# Iron deficiency drives metabolic adaptation of red pulp macrophages via ferroportin-SYK signaling and BCAA catabolism to enhance erythrophagocytosis

**DOI:** 10.1101/2025.06.13.659526

**Authors:** Pratik Kumar Mandal, Raghunandan Mahadeva, Komal Chouhan, Patryk Slusarczyk, Gabriela Zurawska, Marta Niklewicz, Matylda Macias, Aleksandra Szybińska, Aneta Jończy, Zhaoyuan Liu, Florent Ginhoux, Małgorzata Lenartowicz, Wojciech Pokrzywa, Elizabeta Nemeth, Katarzyna Mleczko-Sanecka

## Abstract

Iron deficiency is the most common nutritional disorder worldwide, yet how individual cell types adjust to iron scarcity remains unclear. Splenic red pulp macrophages (RPMs) are essential for systemic iron homeostasis. They manage exceptionally high iron flux by recycling aged red blood cells through erythrophagocytosis, a specialized form of efferocytosis. However, how RPMs adapt their clearance and metabolic programs to iron deficiency remains unexplored. Here, we show that RPMs from mildly anemic, iron-deficient mice exhibit enhanced erythrophagocytic capacity. Proteomic profiling and flow cytometry revealed expansion and activation of lysosomal and mitochondrial networks, accompanied by elevated mitochondrial respiration. This metabolic rewiring and the increase in erythrophagocytosis depended on branched-chain amino acid (BCAA) catabolism. These responses were distinct from alternative macrophage activation states and absent in liver and peritoneal macrophages. Mechanistically, the low hepcidin-high ferroportin axis and SYK kinase activity emerged as drivers of this functional rewiring. Pharmacological inhibition of SYK or BCAA catabolism blunted iron-deficiency-induced erythrophagocytic and mitochondrial adaptations of RPMs. Together, these findings reveal a non-canonical metabolic reprogramming of RPMs that enhances their specialized clearance functions during systemic iron scarcity, raising possiblity that similar signaling circuits may operate in other efferocytic macrophage subsets under altered ferroportin-SYK axis activity.

## Supplementary material for "Iron deficiency drives metabolic adaptation of red pulp macrophages via ferroportin-SYK signaling and BCAA catabolism to enhance erythrophagocytosis": Table S2 (part 1 of 3)

### Sheet: Hits
gene_name	protein_id	description	found.in.files	found.in.file_P1705_fractionated_merged_results_20210706_0942_proteins.txt	found.in.conditions	found.in.reps	max.qupm	average.top3	logFC (ID vs IB)	FC (ID vs IB)	AveExpr	t	pvalue.limma	fdr.limma	B	pvalue.fdrtool	qval.fdrtool	lfdr.fdrtool	comparison	hit_annotation_method	pvalue	fdr	hit	hit_annotation	top3
Tfrc	Q542D9|Q62351	Transferrin receptor protein 1 OS=Mus musculus GN=Tfrc PE=1 SV=1|Transferrin receptor protein 1 OS=Mus musculus GN=Tfrc PE=1 SV=1	1	1	2	5	29	7.62829	1.75045	3.36464	27.3175	9.05778	3.57211e-05	0.00645504	2.95506	3.77674e-05	0.00654001	0.0283084	iron_deficient - iron_balanced	limma	3.57211e-05	0.00645504	TRUE	hit	7.62829
Epdr1	Q99M71	Mammalian ependymin-related protein 1 OS=Mus musculus GN=Epdr1 PE=1 SV=1	1	1	2	5	3	6.6208	1.7494	3.3622	23.9254	8.22325	6.75804e-05	0.00876159	2.31774	0.000183237	0.0220728	0.0924829	iron_deficient - iron_balanced	limma	6.75804e-05	0.00876159	TRUE	hit	6.6208
Scpep1	Q920A5	Retinoid-inducible serine carboxypeptidase OS=Mus musculus GN=Scpep1 PE=1 SV=2	1	1	2	5	9	6.65698	1.44374	2.72026	24.9839	8.00703	8.04253e-05	0.0090711	2.14189	0.000269791	0.0292064	0.0924829	iron_deficient - iron_balanced	limma	8.04253e-05	0.0090711	TRUE	hit	6.65698
Ighg2b	A0A075B5P3	Protein Ighg2b (Fragment) OS=Mus musculus GN=Ighg2b PE=1 SV=1	1	1	2	5	6	6.41213	1.34166	2.53444	22.5206	10.535	1.29619e-05	0.00408115	3.94157	1.64495e-06	0.000501039	0.00898165	iron_deficient - iron_balanced	limma	1.29619e-05	0.00408115	TRUE	hit	6.41213
Timd4	Q6U7R4	T-cell immunoglobulin and mucin domain-containing protein 4 OS=Mus musculus GN=Timd4 PE=1 SV=2	1	1	2	5	6	6.80019	1.25154	2.38096	25.0185	12.2779	4.56197e-06	0.00335152	4.91515	2.32808e-08	1.65461e-05	0.000143983	iron_deficient - iron_balanced	limma	4.56197e-06	0.00335152	TRUE	hit	6.80019
Glb1l	Q8VC60	Beta-galactosidase-1-like protein OS=Mus musculus GN=Glb1l PE=1 SV=1	1	1	2	5	4	6.08914	1.17614	2.25972	22.958	10.8773	1.04349e-05	0.00408115	4.14764	7.47828e-07	0.000297305	0.00116855	iron_deficient - iron_balanced	limma	1.04349e-05	0.00408115	TRUE	hit	6.08914
Podxl	Q791G4|Q9R0M4	Podocalyxin OS=Mus musculus GN=Podxl PE=1 SV=1|Podocalyxin OS=Mus musculus GN=Podxl PE=1 SV=2	1	1	2	5	2	5.60055	1.1663	2.24436	21.2511	9.18741	3.24996e-05	0.00613963	3.04852	2.91886e-05	0.00533439	0.0283084	iron_deficient - iron_balanced	limma	3.24996e-05	0.00613963	TRUE	hit	5.60055
Ca1	P13634	Carbonic anhydrase 1 OS=Mus musculus GN=Ca1 PE=1 SV=4	1	1	2	5	8	7.30316	1.16595	2.24381	25.0779	6.36101	0.00034794	0.0154401	0.636041	0.00380531	0.163359	0.489689	iron_deficient - iron_balanced	limma	0.00034794	0.0154401	TRUE	hit	7.30316
Srrm1	A2A8V8|A2A8V9|E9PUK6|Q52KI8	Serine/arginine repetitive matrix protein 1 OS=Mus musculus GN=Srrm1 PE=1 SV=1|Serine/arginine repetitive matrix protein 1 OS=Mus musculus GN=Srrm1 PE=1 SV=1|Serine/arginine repetitive matrix protein 1 OS=Mus musculus GN=Srrm1 PE=1 SV=1|Serine/arginine repetitive matrix protein 1 OS=Mus musculus GN=Srrm1 PE=1 SV=2	1	1	2	5	9	7.26592	1.03772	2.05298	25.8931	15.5977	8.6973e-07	0.00143766	6.34678	1.28431e-12	2.05375e-09	3.60045e-08	iron_deficient - iron_balanced	limma	8.6973e-07	0.00143766	TRUE	hit	7.26592
Aurka	P97477|P97477-2	Aurora kinase A OS=Mus musculus GN=Aurka PE=1 SV=1|Isoform 2 of Aurora kinase A OS=Mus musculus GN=Aurka	1	1	2	5	2	5.46855	1.02394	2.03346	20.7811	12.667	3.68102e-06	0.00304236	5.10892	8.27723e-09	6.61811e-06	9.59698e-05	iron_deficient - iron_balanced	limma	3.68102e-06	0.00304236	TRUE	hit	5.46855
Gstm5	P48774	Glutathione S-transferase Mu 5 OS=Mus musculus GN=Gstm5 PE=1 SV=1	1	1	2	5	6	6.20852	0.997445	1.99646	23.7693	7.36586	0.000137951	0.00994938	1.59205	0.00080517	0.0560799	0.121183	iron_deficient - iron_balanced	limma	0.000137951	0.00994938	TRUE	hit	6.20852
Clec4n|Clec6a	Q3U3M9|Q9JKF4|Q9JKF4-2	C-type lectin domain family 6 member A OS=Mus musculus GN=Clec4n PE=1 SV=1|C-type lectin domain family 6 member A OS=Mus musculus GN=Clec6a PE=1 SV=1|Isoform 2 of C-type lectin domain family 6 member A OS=Mus musculus GN=Clec6a	1	1	2	5	2	6.7427	0.981342	1.9743	23.6772	15.0777	1.10152e-06	0.00145665	6.15243	6.91314e-12	8.84391e-09	8.88524e-07	iron_deficient - iron_balanced	limma	1.10152e-06	0.00145665	TRUE	hit	6.7427
Cd68	A0A0R4J1C8|P31996	Macrosialin OS=Mus musculus GN=Cd68 PE=1 SV=1|Macrosialin OS=Mus musculus GN=Cd68 PE=1 SV=1	1	1	2	5	4	7.26938	0.974216	1.96457	25.3649	13.1416	2.85657e-06	0.00269823	5.3349	2.25024e-09	2.05622e-06	3.85513e-05	iron_deficient - iron_balanced	limma	2.85657e-06	0.00269823	TRUE	hit	7.26938
Naga	Q9QWR8	Alpha-N-acetylgalactosaminidase OS=Mus musculus GN=Naga PE=1 SV=2	1	1	2	5	13	7.94144	0.962344	1.94847	27.108	9.43837	2.71528e-05	0.00561045	3.22547	1.7558e-05	0.00350965	0.0247982	iron_deficient - iron_balanced	limma	2.71528e-05	0.00561045	TRUE	hit	7.94144
Slc7a8	Q9QXW9	Large neutral amino acids transporter small subunit 2 OS=Mus musculus GN=Slc7a8 PE=1 SV=1	1	1	2	5	3	5.8355	0.93736	1.91502	23.3646	4.78639	0.00187908	0.0336073	-1.13326	0.0294424	0.495311	0.799365	iron_deficient - iron_balanced	limma	0.00187908	0.0336073	TRUE	hit	5.8355
Rrm2	P11157	Ribonucleoside-diphosphate reductase subunit M2 OS=Mus musculus GN=Rrm2 PE=1 SV=1	1	1	2	5	10	6.74087	0.925493	1.89933	24.3686	11.86	5.78451e-06	0.00347702	4.6981	6.83006e-08	3.97165e-05	0.000635018	iron_deficient - iron_balanced	limma	5.78451e-06	0.00347702	TRUE	hit	6.74087
Ces2g	E9PV38	Carboxylic ester hydrolase OS=Mus musculus GN=Ces2g PE=1 SV=1	1	1	2	5	7	6.73862	0.908137	1.87662	25.1162	6.7074	0.000249952	0.0134721	0.979495	0.00227736	0.116236	0.383051	iron_deficient - iron_balanced	limma	0.000249952	0.0134721	TRUE	hit	6.73862
Ca13	Q9D6N1	Carbonic anhydrase 13 OS=Mus musculus GN=Ca13 PE=1 SV=1	1	1	2	5	3	6.24452	0.892369	1.85622	23.1099	5.60206	0.000753807	0.0226694	-0.172195	0.0108159	0.306477	0.69409	iron_deficient - iron_balanced	limma	0.000753807	0.0226694	TRUE	hit	6.24452
Ppig	A2AR02	Peptidyl-prolyl cis-trans isomerase G OS=Mus musculus GN=Ppig PE=1 SV=1	1	1	2	5	12	6.97108	0.884781	1.84648	25.6491	14.0891	1.76459e-06	0.00194458	5.75466	1.45822e-10	1.55457e-07	1.34608e-05	iron_deficient - iron_balanced	limma	1.76459e-06	0.00194458	TRUE	hit	6.97108
Tf	Q921I1	Serotransferrin OS=Mus musculus GN=Tf PE=1 SV=1	1	1	2	5	3	6.53036	0.862081	1.81766	23.8679	9.23458	3.14098e-05	0.00610829	3.08218	2.65545e-05	0.00494906	0.0247982	iron_deficient - iron_balanced	limma	3.14098e-05	0.00610829	TRUE	hit	6.53036
Pyroxd2	Q3U4I7	Pyridine nucleotide-disulfide oxidoreductase domain-containing protein 2 OS=Mus musculus GN=Pyroxd2 PE=1 SV=3	1	1	2	5	5	6.01873	0.843155	1.79397	23.1893	10.188	1.62545e-05	0.00488523	3.7245	3.57131e-06	0.00102109	0.00898165	iron_deficient - iron_balanced	limma	1.62545e-05	0.00488523	TRUE	hit	6.01873
Iqgap3	F8VQ29	Protein Iqgap3 OS=Mus musculus GN=Iqgap3 PE=1 SV=1	1	1	2	5	2	5.43549	0.823225	1.76936	21.0055	6.80671	0.00022788	0.0129892	1.07518	0.00195733	0.104352	0.383051	iron_deficient - iron_balanced	limma	0.00022788	0.0129892	TRUE	hit	5.43549
Prcp	Q7TMR0	Lysosomal Pro-X carboxypeptidase OS=Mus musculus GN=Prcp PE=1 SV=2	1	1	2	5	12	7.75783	0.819246	1.76448	26.5226	6.74787	0.00024068	0.0134391	1.01864	0.00214156	0.111319	0.383051	iron_deficient - iron_balanced	limma	0.00024068	0.0134391	TRUE	hit	7.75783
Tk1	P04184	Thymidine kinase, cytosolic OS=Mus musculus GN=Tk1 PE=1 SV=3	1	1	2	5	5	6.12012	0.817794	1.76271	23.0186	11.2311	8.39292e-06	0.00408115	4.3526	3.23069e-07	0.000152326	0.000635018	iron_deficient - iron_balanced	limma	8.39292e-06	0.00408115	TRUE	hit	6.12012
Arsk	A0A0R4J1N2|Q9D2L1	Arylsulfatase K OS=Mus musculus GN=Arsk PE=1 SV=1|Arylsulfatase K OS=Mus musculus GN=Arsk PE=2 SV=2	1	1	2	5	2	5.91008	0.807187	1.7498	22.1245	8.11094	7.3938e-05	0.00904613	2.22698	0.000224276	0.0256455	0.0924829	iron_deficient - iron_balanced	limma	7.3938e-05	0.00904613	TRUE	hit	5.91008
Adhfe1	A0A087WRE7|Q8R0N6	Hydroxyacid-oxoacid transhydrogenase, mitochondrial (Fragment) OS=Mus musculus GN=Adhfe1 PE=1 SV=1|Hydroxyacid-oxoacid transhydrogenase, mitochondrial OS=Mus musculus GN=Adhfe1 PE=1 SV=2	1	1	2	5	6	6.25499	0.796209	1.73653	23.0171	8.59457	5.05613e-05	0.00743727	2.60919	9.22963e-05	0.0129153	0.0526404	iron_deficient - iron_balanced	limma	5.05613e-05	0.00743727	TRUE	hit	6.25499
Fam111a	Q9D2L9	Protein FAM111A OS=Mus musculus GN=Fam111a PE=2 SV=1	1	1	2	5	3	5.5295	0.782259	1.71982	20.924	4.7812	0.00189058	0.0336073	-1.1397	0.0296187	0.496435	0.799365	iron_deficient - iron_balanced	limma	0.00189058	0.0336073	TRUE	hit	5.5295
Rps8	P62242|Q497E9	40S ribosomal protein S8 OS=Mus musculus GN=Rps8 PE=1 SV=2|40S ribosomal protein S8 OS=Mus musculus GN=Rps8 PE=1 SV=1	1	1	2	5	11	7.7368	0.781877	1.71937	26.2502	6.49511	0.000305644	0.0145976	0.770817	0.00312797	0.143398	0.383051	iron_deficient - iron_balanced	limma	0.000305644	0.0145976	TRUE	hit	7.7368
Gpld1	Q8VCU2	Glycosylphosphatidylinositol specific phospholipase D1 OS=Mus musculus GN=Gpld1 PE=1 SV=1	1	1	2	5	9	6.75654	0.780275	1.71746	25.0933	10.7103	1.15905e-05	0.00408115	4.04807	1.10181e-06	0.000390952	0.00116855	iron_deficient - iron_balanced	limma	1.15905e-05	0.00408115	TRUE	hit	6.75654
Siae	P70665	Sialate O-acetylesterase OS=Mus musculus GN=Siae PE=1 SV=3	1	1	2	5	7	6.76496	0.770894	1.70633	24.0602	5.49354	0.000846834	0.0238359	-0.294364	0.0124467	0.330671	0.69409	iron_deficient - iron_balanced	limma	0.000846834	0.0238359	TRUE	hit	6.76496
Cdk1	P11440	Cyclin-dependent kinase 1 OS=Mus musculus GN=Cdk1 PE=1 SV=3	1	1	2	5	7	6.95461	0.768585	1.7036	25.6762	7.58147	0.00011459	0.00971371	1.78185	0.000562456	0.0457451	0.116274	iron_deficient - iron_balanced	limma	0.00011459	0.00971371	TRUE	hit	6.95461
Arl6ip4	D3YWC2|D3Z6F1|Q9JM93	ADP-ribosylation factor-like 6 interacting protein 4 OS=Mus musculus GN=Arl6ip4 PE=1 SV=1|ADP-ribosylation factor-like protein 6-interacting protein 4 (Fragment) OS=Mus musculus GN=Arl6ip4 PE=1 SV=7|ADP-ribosylation factor-like protein 6-interacting protein 4 OS=Mus musculus GN=Arl6ip4 PE=1 SV=1	1	1	2	5	3	5.78831	0.759973	1.69346	22.5587	9.77724	2.14398e-05	0.0054523	3.45637	8.66576e-06	0.00213193	0.00921671	iron_deficient - iron_balanced	limma	2.14398e-05	0.0054523	TRUE	hit	5.78831
Tjp1	B9EHJ3	Tight junction protein ZO-1 OS=Mus musculus GN=Tjp1 PE=1 SV=1	1	1	2	5	17	6.19127	0.754072	1.68655	24.9364	9.95256	1.90264e-05	0.00524178	3.57236	5.96013e-06	0.00158366	0.00898165	iron_deficient - iron_balanced	limma	1.90264e-05	0.00524178	TRUE	hit	6.19127
Rnps1	Q99M28|Q99M28-2	RNA-binding protein with serine-rich domain 1 OS=Mus musculus GN=Rnps1 PE=1 SV=1|Isoform 2 of RNA-binding protein with serine-rich domain 1 OS=Mus musculus GN=Rnps1	1	1	2	5	2	6.20716	0.747951	1.67941	23.13	4.47352	0.00273451	0.0381447	-1.52872	0.0418332	0.5582	0.799365	iron_deficient - iron_balanced	limma	0.00273451	0.0381447	TRUE	hit	6.20716
Gpatch1	D6RET6|Q9DBM1	G patch domain-containing protein 1 OS=Mus musculus GN=Gpatch1 PE=1 SV=1|G patch domain-containing protein 1 OS=Mus musculus GN=Gpatch1 PE=2 SV=1	1	1	2	5	3	5.78269	0.741999	1.67249	22.1141	6.32694	0.000359701	0.0157506	0.601432	0.00399739	0.168763	0.489689	iron_deficient - iron_balanced	limma	0.000359701	0.0157506	TRUE	hit	5.78269
Dnase2a|Dnase2	D3Z512|P56542|Q3UM14	Deoxyribonuclease-2-alpha OS=Mus musculus GN=Dnase2a PE=1 SV=1|Deoxyribonuclease-2-alpha OS=Mus musculus GN=Dnase2 PE=1 SV=1|Deoxyribonuclease II alpha OS=Mus musculus GN=Dnase2a PE=1 SV=1	1	1	2	5	9	7.15812	0.735515	1.66499	25.1584	7.75427	9.90577e-05	0.00953169	1.93033	0.000419164	0.0386237	0.0924829	iron_deficient - iron_balanced	limma	9.90577e-05	0.00953169	TRUE	hit	7.15812
Slc7a7	Q9Z1K8	Y+L amino acid transporter 1 OS=Mus musculus GN=Slc7a7 PE=1 SV=1	1	1	2	5	2	5.73172	0.733665	1.66286	21.4865	7.90015	8.77748e-05	0.00924978	2.05323	0.000325541	0.0330828	0.0924829	iron_deficient - iron_balanced	limma	8.77748e-05	0.00924978	TRUE	hit	5.73172
Ighg2c	A0A0A6YY53|F6TQW2	Protein Ighg2c (Fragment) OS=Mus musculus GN=Ighg2c PE=1 SV=1|Protein Ighg2c OS=Mus musculus GN=Ighg2c PE=1 SV=1	1	1	2	5	4	6.71133	0.731347	1.66019	24.2631	11.1989	8.5586e-06	0.00408115	4.33428	3.49059e-07	0.000161465	0.000635018	iron_deficient - iron_balanced	limma	8.5586e-06	0.00408115	TRUE	hit	6.71133
Incenp	Q9WU62|Q9WU62-2	Inner centromere protein OS=Mus musculus GN=Incenp PE=1 SV=2|Isoform 2 of Inner centromere protein OS=Mus musculus GN=Incenp	1	1	2	5	4	5.98676	0.73124	1.66007	21.9985	5.98585	0.000505489	0.0185683	0.246405	0.00646545	0.228815	0.564305	iron_deficient - iron_balanced	limma	0.000505489	0.0185683	TRUE	hit	5.98676
Gatm	Q9D964	Glycine amidinotransferase, mitochondrial OS=Mus musculus GN=Gatm PE=1 SV=1	1	1	2	5	15	7.37548	0.72787	1.65619	26.3041	5.75991	0.000638145	0.0203836	0.00247951	0.00878264	0.27139	0.69409	iron_deficient - iron_balanced	limma	0.000638145	0.0203836	TRUE	hit	7.37548
Kcnk6	Q3TBV4	MCG22939 OS=Mus musculus GN=Kcnk6 PE=1 SV=1	1	1	2	5	3	6.57577	0.725994	1.65404	24.6055	7.0564	0.000181429	0.0110056	1.31051	0.00132631	0.0776498	0.287497	iron_deficient - iron_balanced	limma	0.000181429	0.0110056	TRUE	hit	6.57577
Kif11	Q6P9P6	Kinesin-like protein KIF11 OS=Mus musculus GN=Kif11 PE=1 SV=1	1	1	2	5	20	6.21856	0.720089	1.64728	25.1942	7.44149	0.000129196	0.00986139	1.65921	0.000710701	0.0523714	0.116274	iron_deficient - iron_balanced	limma	0.000129196	0.00986139	TRUE	hit	6.21856
Megf9	Q0VGR4|Q8BH27	Multiple EGF-like-domains 9 OS=Mus musculus GN=Megf9 PE=1 SV=1|Multiple epidermal growth factor-like domains protein 9 OS=Mus musculus GN=Megf9 PE=2 SV=1	1	1	2	5	3	5.90543	0.711371	1.63736	22.7162	9.57179	2.47198e-05	0.00559371	3.31746	1.33327e-05	0.00291673	0.00921671	iron_deficient - iron_balanced	limma	2.47198e-05	0.00559371	TRUE	hit	5.90543
Tpp1	O89023	Tripeptidyl-peptidase 1 OS=Mus musculus GN=Tpp1 PE=1 SV=2	1	1	2	5	4	6.32313	0.710396	1.63625	24.9107	7.82668	9.32651e-05	0.00934346	1.99161	0.000369928	0.0358453	0.0924829	iron_deficient - iron_balanced	limma	9.32651e-05	0.00934346	TRUE	hit	6.32313
Aurkb	O70126	Aurora kinase B OS=Mus musculus GN=Aurkb PE=1 SV=2	1	1	2	5	4	5.88028	0.700244	1.62478	22.7911	7.11119	0.00017272	0.0107182	1.36116	0.00121577	0.0728743	0.203681	iron_deficient - iron_balanced	limma	0.00017272	0.0107182	TRUE	hit	5.88028
Asns	Q61024	Asparagine synthetase [glutamine-hydrolyzing] OS=Mus musculus GN=Asns PE=1 SV=3	1	1	2	5	11	6.55849	0.698274	1.62256	25.4272	6.37182	0.000344298	0.0154401	0.646991	0.00374614	0.161668	0.483603	iron_deficient - iron_balanced	limma	0.000344298	0.0154401	TRUE	hit	6.55849
Nudt13	Q8JZU0	Nucleoside diphosphate-linked moiety X motif 13 OS=Mus musculus GN=Nudt13 PE=1 SV=2	1	1	2	5	3	5.63271	0.696659	1.62075	22.1174	5.35611	0.000983467	0.0247977	-0.451548	0.0148221	0.36096	0.69409	iron_deficient - iron_balanced	limma	0.000983467	0.0247977	TRUE	hit	5.63271
Gaa	P70699	Lysosomal alpha-glucosidase OS=Mus musculus GN=Gaa PE=1 SV=2	1	1	2	5	15	7.03843	0.695773	1.61975	26.2689	5.9933	0.000501674	0.0185683	0.254324	0.00639944	0.22742	0.564305	iron_deficient - iron_balanced	limma	0.000501674	0.0185683	TRUE	hit	7.03843
Aldh1a1	P24549	Retinal dehydrogenase 1 OS=Mus musculus GN=Aldh1a1 PE=1 SV=5	1	1	2	5	10	6.45315	0.691422	1.61487	24.6795	6.16022	0.000424064	0.017097	0.429853	0.00507048	0.196651	0.564305	iron_deficient - iron_balanced	limma	0.000424064	0.017097	TRUE	hit	6.45315
Prpf38b	Q80SY5	Pre-mRNA-splicing factor 38B OS=Mus musculus GN=Prpf38b PE=1 SV=1	1	1	2	5	14	7.21011	0.690689	1.61405	26.4171	6.73067	0.000244574	0.0134721	1.00202	0.00219836	0.113397	0.383051	iron_deficient - iron_balanced	limma	0.000244574	0.0134721	TRUE	hit	7.21011
Top2a	Q01320	DNA topoisomerase 2-alpha OS=Mus musculus GN=Top2a PE=1 SV=2	1	1	2	5	33	6.94073	0.690372	1.6137	27.1035	5.68868	0.000687691	0.0213475	-0.0759015	0.00965357	0.287168	0.69409	iron_deficient - iron_balanced	limma	0.000687691	0.0213475	TRUE	hit	6.94073
Uhrf1	Q8VDF2|Q8VDF2-2	E3 ubiquitin-protein ligase UHRF1 OS=Mus musculus GN=Uhrf1 PE=1 SV=2|Isoform 2 of E3 ubiquitin-protein ligase UHRF1 OS=Mus musculus GN=Uhrf1	1	1	2	5	18	6.68217	0.686625	1.60951	25.5872	9.52167	2.56036e-05	0.00559371	3.28306	1.47914e-05	0.00312756	0.00921671	iron_deficient - iron_balanced	limma	2.56036e-05	0.00559371	TRUE	hit	6.68217
Pnisr	A2AJT4|A2AJT5	Arginine/serine-rich protein PNISR OS=Mus musculus GN=Pnisr PE=1 SV=1|Arginine/serine-rich protein PNISR OS=Mus musculus GN=Pnisr PE=1 SV=1	1	1	2	5	8	6.49361	0.685668	1.60845	24.381	4.91361	0.00161975	0.0313152	-0.976761	0.0253918	0.466976	0.799365	iron_deficient - iron_balanced	limma	0.00161975	0.0313152	TRUE	hit	6.49361
Rbmx2	Q8R0F5	RNA-binding motif protein, X-linked 2 OS=Mus musculus GN=Rbmx2 PE=1 SV=1	1	1	2	5	3	6.17572	0.68156	1.60387	22.6812	8.80557	4.30772e-05	0.00678158	2.7691	6.17582e-05	0.00940555	0.0526404	iron_deficient - iron_balanced	limma	4.30772e-05	0.00678158	TRUE	hit	6.17572
Renbp	D6RHA2|P82343	N-acylglucosamine 2-epimerase OS=Mus musculus GN=Renbp PE=1 SV=2|N-acylglucosamine 2-epimerase OS=Mus musculus GN=Renbp PE=1 SV=3	1	1	2	5	10	6.91285	0.676707	1.59849	25.7182	7.5496	0.000117745	0.0098548	1.75411	0.000593428	0.0472406	0.116274	iron_deficient - iron_balanced	limma	0.000117745	0.0098548	TRUE	hit	6.91285
Dhodh	O35435	Dihydroorotate dehydrogenase (quinone), mitochondrial OS=Mus musculus GN=Dhodh PE=1 SV=2	1	1	2	5	9	6.50116	0.671529	1.59276	24.5375	8.08915	7.52476e-05	0.00904613	2.20923	0.000233175	0.0263729	0.0924829	iron_deficient - iron_balanced	limma	7.52476e-05	0.00904613	TRUE	hit	6.50116
Gpatch4	Q3TFK5	G patch domain-containing protein 4 OS=Mus musculus GN=Gpatch4 PE=1 SV=1	1	1	2	5	2	5.65056	0.667145	1.58793	21.7392	7.06249	0.000180437	0.0110056	1.31615	0.00131359	0.0771045	0.287497	iron_deficient - iron_balanced	limma	0.000180437	0.0110056	TRUE	hit	5.65056
Plk1	Q07832|Q3TPZ2	Serine/threonine-protein kinase PLK1 OS=Mus musculus GN=Plk1 PE=1 SV=2|Serine/threonine-protein kinase PLK OS=Mus musculus GN=Plk1 PE=1 SV=1	1	1	2	5	5	5.86378	0.665706	1.58634	23.0463	8.03825	7.84106e-05	0.0090711	2.16757	0.000255275	0.0281127	0.0924829	iron_deficient - iron_balanced	limma	7.84106e-05	0.0090711	TRUE	hit	5.86378
Cit	D3YU89|E9QL53|P49025|P49025-5	Citron Rho-interacting kinase OS=Mus musculus GN=Cit PE=1 SV=1|Citron Rho-interacting kinase OS=Mus musculus GN=Cit PE=1 SV=1|Citron Rho-interacting kinase OS=Mus musculus GN=Cit PE=1 SV=3|Isoform 5 of Citron Rho-interacting kinase OS=Mus musculus GN=Cit	1	1	2	5	20	6.08287	0.663997	1.58447	24.9577	8.9476	3.87445e-05	0.00656868	2.87451	4.68912e-05	0.0076907	0.0316987	iron_deficient - iron_balanced	limma	3.87445e-05	0.00656868	TRUE	hit	6.08287
Tspan15	F7BWT7|F7BWT7-2	Tetraspanin-15 OS=Mus musculus GN=Tspan15 PE=1 SV=2|Isoform 2 of Tetraspanin-15 OS=Mus musculus GN=Tspan15	1	1	2	5	3	5.9924	0.663653	1.58409	22.8679	8.57172	5.14564e-05	0.00743727	2.59162	9.63507e-05	0.0133389	0.0526404	iron_deficient - iron_balanced	limma	5.14564e-05	0.00743727	TRUE	hit	5.9924
Phyhd1	A0A0R4J137|A2AQZ2|Q9DB26	Phytanoyl-CoA dioxygenase domain-containing protein 1 OS=Mus musculus GN=Phyhd1 PE=1 SV=1|Phytanoyl-CoA dioxygenase domain-containing protein 1 (Fragment) OS=Mus musculus GN=Phyhd1 PE=1 SV=1|Phytanoyl-CoA dioxygenase domain-containing protein 1 OS=Mus musculus GN=Phyhd1 PE=1 SV=2	1	1	2	5	6	6.31382	0.661517	1.58175	23.7181	11.179	8.66292e-06	0.00408115	4.32292	3.6613e-07	0.000167281	0.00116855	iron_deficient - iron_balanced	limma	8.66292e-06	0.00408115	TRUE	hit	6.31382
Ctsd	P18242|Q3UCD9	Cathepsin D OS=Mus musculus GN=Ctsd PE=1 SV=1|Cathepsin D OS=Mus musculus GN=Ctsd PE=1 SV=1	1	1	2	5	17	8.47387	0.650189	1.56937	27.7627	4.14677	0.0041091	0.0446864	-1.95773	0.0592241	0.637349	1	iron_deficient - iron_balanced	limma	0.0041091	0.0446864	TRUE	hit	8.47387
Myo7a	A0A0R4J113|A0A0U1RPX7|P97479|P97479-2|Q5MJ56	Unconventional myosin-VIIa OS=Mus musculus GN=Myo7a PE=1 SV=1|Unconventional myosin-VIIa OS=Mus musculus GN=Myo7a PE=1 SV=1|Unconventional myosin-VIIa OS=Mus musculus GN=Myo7a PE=1 SV=2|Isoform 2 of Unconventional myosin-VIIa OS=Mus musculus GN=Myo7a|Myosin VIIa isoform 2 OS=Mus musculus GN=Myo7a PE=1 SV=1	1	1	2	5	2	5.67726	0.647926	1.56691	20.5808	5.48725	0.000852604	0.0238359	-0.301496	0.0125475	0.332069	0.69409	iron_deficient - iron_balanced	limma	0.000852604	0.0238359	TRUE	hit	5.67726
Abca1	P41233	ATP-binding cassette sub-family A member 1 OS=Mus musculus GN=Abca1 PE=1 SV=4	1	1	2	5	14	6.37557	0.647693	1.56666	24.5641	4.52416	0.00257089	0.0373599	-1.46369	0.0395695	0.548729	0.799365	iron_deficient - iron_balanced	limma	0.00257089	0.0373599	TRUE	hit	6.37557
Dst	Q91ZU6-5|S4R1P5	Isoform 5 of Dystonin OS=Mus musculus GN=Dst|Dystonin OS=Mus musculus GN=Dst PE=1 SV=1	1	1	2	5	40	6.03787	0.647667	1.56663	25.6723	8.81014	4.29297e-05	0.00678158	2.77252	6.12177e-05	0.00934752	0.0316987	iron_deficient - iron_balanced	limma	4.29297e-05	0.00678158	TRUE	hit	6.03787
Slc3a2	P10852	4F2 cell-surface antigen heavy chain OS=Mus musculus GN=Slc3a2 PE=1 SV=1	1	1	2	5	19	7.43648	0.645783	1.56459	26.9301	4.77111	0.0019132	0.0336073	-1.15223	0.0299645	0.498615	0.799365	iron_deficient - iron_balanced	limma	0.0019132	0.0336073	TRUE	hit	7.43648
Fcer1g	P20491	High affinity immunoglobulin epsilon receptor subunit gamma OS=Mus musculus GN=Fcer1g PE=1 SV=1	1	1	2	5	4	6.86243	0.640487	1.55886	25.1892	4.76456	0.00192802	0.0337124	-1.16036	0.0301906	0.500024	0.799365	iron_deficient - iron_balanced	limma	0.00192802	0.0337124	TRUE	hit	6.86243
Hrsp12	P52760	Ribonuclease UK114 OS=Mus musculus GN=Hrsp12 PE=1 SV=3	1	1	2	5	4	6.46431	0.638519	1.55673	23.5857	5.33726	0.00100404	0.0250311	-0.47332	0.0151772	0.365059	0.69409	iron_deficient - iron_balanced	limma	0.00100404	0.0250311	TRUE	hit	6.46431
Kif20a	P97329	Kinesin-like protein KIF20A OS=Mus musculus GN=Kif20a PE=2 SV=1	1	1	2	5	2	5.81007	0.633295	1.5511	21.9206	8.36518	6.04098e-05	0.00798859	2.43069	0.000141438	0.0180187	0.0924829	iron_deficient - iron_balanced	limma	6.04098e-05	0.00798859	TRUE	hit	5.81007
Tmlhe	Q91ZE0	Trimethyllysine dioxygenase, mitochondrial OS=Mus musculus GN=Tmlhe PE=1 SV=2	1	1	2	5	4	5.97444	0.632851	1.55063	23.1039	4.18168	0.00393117	0.0438328	-1.91113	0.0571181	0.62894	1	iron_deficient - iron_balanced	limma	0.00393117	0.0438328	TRUE	hit	5.97444
Hebp1	Q9R257	Heme-binding protein 1 OS=Mus musculus GN=Hebp1 PE=1 SV=2	1	1	2	5	11	7.18074	0.629478	1.54701	26.1082	7.70897	0.000102887	0.00953169	1.89171	0.000453008	0.0403806	0.0924829	iron_deficient - iron_balanced	limma	0.000102887	0.00953169	TRUE	hit	7.18074
Anln	Q8K298	Actin-binding protein anillin OS=Mus musculus GN=Anln PE=1 SV=2	1	1	2	5	5	5.80296	0.62536	1.5426	23.0886	8.43667	5.71256e-05	0.00770846	2.48685	0.000123957	0.0161814	0.0924829	iron_deficient - iron_balanced	limma	5.71256e-05	0.00770846	TRUE	hit	5.80296
Mgat5	Q059T5|Q8R4G6	Alpha-1,6-mannosylglycoprotein 6-beta-N-acetylglucosaminyltransferase A OS=Mus musculus GN=Mgat5 PE=1 SV=1|Alpha-1,6-mannosylglycoprotein 6-beta-N-acetylglucosaminyltransferase A OS=Mus musculus GN=Mgat5 PE=2 SV=1	1	1	2	5	2	5.64628	0.621271	1.53823	21.225	4.91954	0.00160867	0.0311921	-0.969528	0.0252154	0.465621	0.799365	iron_deficient - iron_balanced	limma	0.00160867	0.0311921	TRUE	hit	5.64628
Tspan13	Q9D8C2	Tetraspanin-13 OS=Mus musculus GN=Tspan13 PE=1 SV=1	1	1	2	5	3	6.17614	0.620372	1.53727	23.9264	7.24143	0.000153845	0.010405	1.48016	0.000986311	0.0636818	0.173259	iron_deficient - iron_balanced	limma	0.000153845	0.010405	TRUE	hit	6.17614
Acad12	D3Z7X0	MCG142036 OS=Mus musculus GN=Acad12 PE=1 SV=1	1	1	2	5	5	6.28513	0.615433	1.53202	23.2985	4.82249	0.00180112	0.0329889	-1.0886	0.0282402	0.487418	0.799365	iron_deficient - iron_balanced	limma	0.00180112	0.0329889	TRUE	hit	6.28513
Enpp4	Q8BTJ4|Q8BTJ4-2	Bis(5'-adenosyl)-triphosphatase enpp4 OS=Mus musculus GN=Enpp4 PE=1 SV=1|Isoform 2 of Bis(5'-adenosyl)-triphosphatase enpp4 OS=Mus musculus GN=Enpp4	1	1	2	5	5	6.94969	0.614872	1.53142	24.1677	6.03618	0.000480323	0.0185626	0.299778	0.00603104	0.219419	0.564305	iron_deficient - iron_balanced	limma	0.000480323	0.0185626	TRUE	hit	6.94969
Gstt1	Q64471	Glutathione S-transferase theta-1 OS=Mus musculus GN=Gstt1 PE=1 SV=4	1	1	2	5	3	6.06376	0.614778	1.53132	22.3932	3.95847	0.00523391	0.0494567	-2.21226	0.0717248	0.680351	1	iron_deficient - iron_balanced	limma	0.00523391	0.0494567	TRUE	hit	6.06376
Gsta4	P24472	Glutathione S-transferase A4 OS=Mus musculus GN=Gsta4 PE=1 SV=3	1	1	2	5	3	6.90363	0.609444	1.52567	24.7791	4.01134	0.00488756	0.0477923	-2.14028	0.0680145	0.668691	1	iron_deficient - iron_balanced	limma	0.00488756	0.0477923	TRUE	hit	6.90363
Dut	Q8VCG1|Q9CQ43	Deoxyuridine triphosphatase, isoform CRA_b OS=Mus musculus GN=Dut PE=1 SV=1|Deoxyuridine triphosphatase OS=Mus musculus GN=Dut PE=1 SV=1	1	1	2	5	9	7.00397	0.608765	1.52495	25.1551	9.52642	2.55183e-05	0.00559371	3.28633	1.46468e-05	0.00310729	0.00921671	iron_deficient - iron_balanced	limma	2.55183e-05	0.00559371	TRUE	hit	7.00397
Urod	P70697	Uroporphyrinogen decarboxylase OS=Mus musculus GN=Urod PE=1 SV=2	1	1	2	5	8	7.0286	0.603765	1.51968	24.1244	6.3834	0.000340442	0.0154401	0.658711	0.00368365	0.159862	0.483603	iron_deficient - iron_balanced	limma	0.000340442	0.0154401	TRUE	hit	7.0286
Hpgds	Q9JHF7	Hematopoietic prostaglandin D synthase OS=Mus musculus GN=Hpgds PE=1 SV=3	1	1	2	5	3	6.99364	0.602217	1.51805	24.6086	7.67521	0.000105849	0.00953169	1.86279	0.000479875	0.0416958	0.0924829	iron_deficient - iron_balanced	limma	0.000105849	0.00953169	TRUE	hit	6.99364
Slc43a2	Q8CGA3	Large neutral amino acids transporter small subunit 4 OS=Mus musculus GN=Slc43a2 PE=1 SV=1	1	1	2	5	6	7.40485	0.601829	1.51764	24.8627	7.69194	0.000104369	0.00953169	1.87714	0.000466379	0.0410435	0.0924829	iron_deficient - iron_balanced	limma	0.000104369	0.00953169	TRUE	hit	7.40485
Racgap1	Q9WVM1	Rac GTPase-activating protein 1 OS=Mus musculus GN=Racgap1 PE=1 SV=1	1	1	2	5	2	5.70298	0.59563	1.51113	21.0406	5.33127	0.00101068	0.0250311	-0.480248	0.0152915	0.366358	0.69409	iron_deficient - iron_balanced	limma	0.00101068	0.0250311	TRUE	hit	5.70298
P2yr13	Q9D8I2	P2Y purinoceptor 13 OS=Mus musculus GN=P2yr13 PE=2 SV=2	1	1	2	5	3	6.53044	0.592864	1.50824	23.6696	7.11355	0.000172356	0.0107182	1.36334	0.00121121	0.0726983	0.203681	iron_deficient - iron_balanced	limma	0.000172356	0.0107182	TRUE	hit	6.53044
Kpna2	P52293|Q52L97	Importin subunit alpha-1 OS=Mus musculus GN=Kpna2 PE=1 SV=2|Importin subunit alpha OS=Mus musculus GN=Kpna2 PE=1 SV=1	1	1	2	5	7	6.50861	0.589052	1.50426	24.4577	9.56608	2.48186e-05	0.00559371	3.31355	1.34915e-05	0.00294039	0.00921671	iron_deficient - iron_balanced	limma	2.48186e-05	0.00559371	TRUE	hit	6.50861
Pla2g15	Q8VEB4	Group XV phospholipase A2 OS=Mus musculus GN=Pla2g15 PE=1 SV=1	1	1	2	5	8	7.27096	0.589015	1.50422	24.5002	5.79408	0.000615798	0.020257	0.0398268	0.0083903	0.264957	0.56449	iron_deficient - iron_balanced	limma	0.000615798	0.020257	TRUE	hit	7.27096
Nkap	Q9D0F4	NF-kappa-B-activating protein OS=Mus musculus GN=Nkap PE=2 SV=1	1	1	2	5	5	5.80748	0.584396	1.49941	22.5932	4.55813	0.00246721	0.0369439	-1.42029	0.0381103	0.542219	0.799365	iron_deficient - iron_balanced	limma	0.00246721	0.0369439	TRUE	hit	5.80748
Ppt2	F6SPQ1|O35448	Lysosomal thioesterase PPT2 (Fragment) OS=Mus musculus GN=Ppt2 PE=1 SV=1|Lysosomal thioesterase PPT2 OS=Mus musculus GN=Ppt2 PE=1 SV=1	1	1	2	5	2	6.86686	0.582158	1.49709	25.1517	4.218	0.00375493	0.0428268	-1.86284	0.0549933	0.62005	1	iron_deficient - iron_balanced	limma	0.00375493	0.0428268	TRUE	hit	6.86686
Ptgs1	P22437|Q543T1	Prostaglandin G/H synthase 1 OS=Mus musculus GN=Ptgs1 PE=1 SV=1|Prostaglandin G/H synthase 1 OS=Mus musculus GN=Ptgs1 PE=1 SV=1	1	1	2	5	13	7.5932	0.580141	1.495	26.7279	5.11469	0.00128686	0.0288059	-0.734439	0.0199723	0.419628	0.799365	iron_deficient - iron_balanced	limma	0.00128686	0.0288059	TRUE	hit	7.5932
Ctsb	P10605	Cathepsin B OS=Mus musculus GN=Ctsb PE=1 SV=2	1	1	2	5	13	7.88943	0.579115	1.49393	27.2	6.46367	0.000315017	0.0146683	0.739429	0.00327607	0.147572	0.483603	iron_deficient - iron_balanced	limma	0.000315017	0.0146683	TRUE	hit	7.88943
Chek1	G3UYB1|O35280|O35280-2	Serine/threonine-protein kinase Chk1 OS=Mus musculus GN=Chek1 PE=1 SV=1|Serine/threonine-protein kinase Chk1 OS=Mus musculus GN=Chek1 PE=1 SV=2|Isoform 2 of Serine/threonine-protein kinase Chk1 OS=Mus musculus GN=Chek1	1	1	2	5	5	5.83784	0.578509	1.49331	22.788	6.66799	0.000259368	0.0137195	0.94118	0.00241716	0.121115	0.383051	iron_deficient - iron_balanced	limma	0.000259368	0.0137195	TRUE	hit	5.83784
Fam213b	Q9DB60	Prostamide/prostaglandin F synthase OS=Mus musculus GN=Fam213b PE=1 SV=1	1	1	2	5	7	6.56006	0.571752	1.48633	25.8881	6.60206	0.000276021	0.0140127	0.876651	0.00266869	0.129459	0.383051	iron_deficient - iron_balanced	limma	0.000276021	0.0140127	TRUE	hit	6.56006
Fcn1|Fcna	O70165|Q4FJM1	Ficolin-1 OS=Mus musculus GN=Fcn1 PE=1 SV=1|Fcna protein OS=Mus musculus GN=Fcna PE=1 SV=1	1	1	2	5	8	6.84054	0.568621	1.4831	25.3428	7.99197	8.14171e-05	0.0090711	2.12947	0.000277061	0.0297404	0.0924829	iron_deficient - iron_balanced	limma	8.14171e-05	0.0090711	TRUE	hit	6.84054
Pttg1ip	F6TFF2|Q8R143	Pituitary tumor-transforming gene 1 protein-interacting protein (Fragment) OS=Mus musculus GN=Pttg1ip PE=1 SV=1|Pituitary tumor-transforming gene 1 protein-interacting protein OS=Mus musculus GN=Pttg1ip PE=1 SV=1	1	1	2	5	4	7.12281	0.566484	1.48091	25.3737	5.59042	0.000763223	0.0228185	-0.185222	0.0109813	0.309076	0.69409	iron_deficient - iron_balanced	limma	0.000763223	0.0228185	TRUE	hit	7.12281
Ap2s1	P62743|Q3UJ76	AP-2 complex subunit sigma OS=Mus musculus GN=Ap2s1 PE=1 SV=1|AP-2 complex subunit sigma OS=Mus musculus GN=Ap2s1 PE=1 SV=1	1	1	2	5	6	7.38332	0.565077	1.47947	26.0781	7.97853	8.23149e-05	0.0090711	2.11836	0.00028371	0.0302209	0.0924829	iron_deficient - iron_balanced	limma	8.23149e-05	0.0090711	TRUE	hit	7.38332
Lipo3	Q3UT41	Lipase OS=Mus musculus GN=Lipo3 PE=1 SV=1	1	1	2	5	4	5.91746	0.563134	1.47748	22.4982	6.5258	0.000296795	0.0143786	0.801335	0.00298931	0.139354	0.383051	iron_deficient - iron_balanced	limma	0.000296795	0.0143786	TRUE	hit	5.91746
Cd38	P56528|Q4FJL8	ADP-ribosyl cyclase/cyclic ADP-ribose hydrolase 1 OS=Mus musculus GN=Cd38 PE=1 SV=2|ADP-ribosyl cyclase/cyclic ADP-ribose hydrolase 1 OS=Mus musculus GN=Cd38 PE=1 SV=1	1	1	2	5	5	6.37276	0.562731	1.47706	22.9008	7.04065	0.000184022	0.0110614	1.29589	0.00135975	0.0790691	0.383051	iron_deficient - iron_balanced	limma	0.000184022	0.0110614	TRUE	hit	6.37276
Vamp3	P63024	Vesicle-associated membrane protein 3 OS=Mus musculus GN=Vamp3 PE=1 SV=1	1	1	2	5	3	7.01838	0.562609	1.47694	24.7463	4.65406	0.00219837	0.035802	-1.29868	0.0342334	0.52316	0.799365	iron_deficient - iron_balanced	limma	0.00219837	0.035802	TRUE	hit	7.01838
Glul	P15105	Glutamine synthetase OS=Mus musculus GN=Glul PE=1 SV=6	1	1	2	5	16	7.58975	0.561808	1.47612	27.0408	5.94422	0.000527417	0.0190224	0.201999	0.00684579	0.236631	0.564305	iron_deficient - iron_balanced	limma	0.000527417	0.0190224	TRUE	hit	7.58975
Mpp1	P70290|Q542P4	55 kDa erythrocyte membrane protein OS=Mus musculus GN=Mpp1 PE=1 SV=1|55 kDa erythrocyte membrane protein OS=Mus musculus GN=Mpp1 PE=1 SV=1	1	1	2	5	18	7.33583	0.557076	1.47128	26.7452	7.42327	0.000131247	0.00986139	1.64308	0.00073247	0.053241	0.121183	iron_deficient - iron_balanced	limma	0.000131247	0.00986139	TRUE	hit	7.33583
Stx12	Q9ER00	Syntaxin-12 OS=Mus musculus GN=Stx12 PE=1 SV=1	1	1	2	5	6	6.60477	0.554638	1.4688	24.1288	6.21037	0.000403444	0.0165708	0.481846	0.00472314	0.187661	0.489689	iron_deficient - iron_balanced	limma	0.000403444	0.0165708	TRUE	hit	6.60477
Hspbp1	Q99P31	Hsp70-binding protein 1 OS=Mus musculus GN=Hspbp1 PE=1 SV=1	1	1	2	5	9	6.40452	0.549902	1.46399	24.0146	4.99689	0.00147152	0.0304053	-0.87565	0.0230094	0.447701	0.799365	iron_deficient - iron_balanced	limma	0.00147152	0.0304053	TRUE	hit	6.40452
Rpl37	Q9D823	60S ribosomal protein L37 OS=Mus musculus GN=Rpl37 PE=3 SV=3	1	1	2	5	6	7.75589	0.549703	1.46378	26.6196	6.69927	0.000251863	0.0134721	0.971602	0.0023056	0.117236	0.383051	iron_deficient - iron_balanced	limma	0.000251863	0.0134721	TRUE	hit	7.75589
Rhob	P62746|Q4FJM5	Rho-related GTP-binding protein RhoB OS=Mus musculus GN=Rhob PE=1 SV=1|Ras homolog gene family, member B OS=Mus musculus GN=Rhob PE=1 SV=1	1	1	2	5	2	6.27694	0.54399	1.458	23.3735	9.04259	3.61217e-05	0.00645504	2.94402	3.89166e-05	0.00669196	0.0283084	iron_deficient - iron_balanced	limma	3.61217e-05	0.00645504	TRUE	hit	6.27694
Hmox1	P14901|Q3U5U6	Heme oxygenase 1 OS=Mus musculus GN=Hmox1 PE=1 SV=1|Heme oxygenase 1 OS=Mus musculus GN=Hmox1 PE=1 SV=1	1	1	2	5	8	7.33359	0.543276	1.45728	25.2732	7.60594	0.000112233	0.00963746	1.80306	0.000539712	0.0446049	0.116274	iron_deficient - iron_balanced	limma	0.000112233	0.00963746	TRUE	hit	7.33359
Abcg2	A0A0R4J0B6|Q7TMS5|S4R2E1	ATP-binding cassette sub-family G member 2 OS=Mus musculus GN=Abcg2 PE=1 SV=1|ATP-binding cassette sub-family G member 2 OS=Mus musculus GN=Abcg2 PE=1 SV=1|ATP-binding cassette sub-family G member 2 OS=Mus musculus GN=Abcg2 PE=1 SV=1	1	1	2	5	2	6.01218	0.54251	1.4565	22.1903	4.37144	0.00310024	0.0398299	-1.66101	0.0467306	0.581017	1	iron_deficient - iron_balanced	limma	0.00310024	0.0398299	TRUE	hit	6.01218
Nln	Q91YP2	Neurolysin, mitochondrial OS=Mus musculus GN=Nln PE=1 SV=1	1	1	2	5	16	7.1938	0.541909	1.4559	26.3094	5.52645	0.000817336	0.0234966	-0.257131	0.0119305	0.323346	0.69409	iron_deficient - iron_balanced	limma	0.000817336	0.0234966	TRUE	hit	7.1938
Tha1	Q6XPS7	L-threonine aldolase OS=Mus musculus GN=Tha1 PE=1 SV=1	1	1	2	5	4	6.103	0.541857	1.45584	23.8097	7.44056	0.0001293	0.00986139	1.65838	0.000711796	0.0524157	0.116274	iron_deficient - iron_balanced	limma	0.0001293	0.00986139	TRUE	hit	6.103
Rrm1	P07742	Ribonucleoside-diphosphate reductase large subunit OS=Mus musculus GN=Rrm1 PE=1 SV=2	1	1	2	5	23	7.10491	0.53841	1.45237	26.9181	4.62362	0.00228002	0.0359986	-1.33712	0.0354255	0.529315	0.799365	iron_deficient - iron_balanced	limma	0.00228002	0.0359986	TRUE	hit	7.10491
Atp5s	Q9CRA7	ATP synthase subunit s, mitochondrial OS=Mus musculus GN=Atp5s PE=1 SV=1	1	1	2	5	2	6.23279	0.53815	1.45211	23.579	7.15105	0.000166681	0.0106753	1.39779	0.00114078	0.0699224	0.203681	iron_deficient - iron_balanced	limma	0.000166681	0.0106753	TRUE	hit	6.23279
Fcgrt	Q61559	IgG receptor FcRn large subunit p51 OS=Mus musculus GN=Fcgrt PE=1 SV=1	1	1	2	5	6	6.68039	0.53605	1.45	24.1335	6.01022	0.000493124	0.0185683	0.272291	0.00625171	0.224257	0.564305	iron_deficient - iron_balanced	limma	0.000493124	0.0185683	TRUE	hit	6.68039
Brox	Q8K2Q7	BRO1 domain-containing protein BROX OS=Mus musculus GN=Brox PE=1 SV=1	1	1	2	5	6	6.61511	0.5318	1.44573	24.7053	6.64351	0.000265417	0.0137983	0.917282	0.00250791	0.124188	0.383051	iron_deficient - iron_balanced	limma	0.000265417	0.0137983	TRUE	hit	6.61511
Sccpdh	Q8R127	Saccharopine dehydrogenase-like oxidoreductase OS=Mus musculus GN=Sccpdh PE=1 SV=1	1	1	2	5	3	6.61523	0.531063	1.44499	25.2084	5.33118	0.00101079	0.0250311	-0.480356	0.0152933	0.366379	0.799365	iron_deficient - iron_balanced	limma	0.00101079	0.0250311	TRUE	hit	6.61523
Coq9	F6SFF5|Q8K1Z0	Ubiquinone biosynthesis protein COQ9, mitochondrial (Fragment) OS=Mus musculus GN=Coq9 PE=1 SV=1|Ubiquinone biosynthesis protein COQ9, mitochondrial OS=Mus musculus GN=Coq9 PE=1 SV=1	1	1	2	5	4	6.41471	0.530939	1.44487	24.1465	5.47756	0.000861581	0.0238359	-0.312498	0.0127043	0.334221	0.69409	iron_deficient - iron_balanced	limma	0.000861581	0.0238359	TRUE	hit	6.41471
Cd81	P35762	CD81 antigen OS=Mus musculus GN=Cd81 PE=1 SV=2	1	1	2	5	2	6.21309	0.528319	1.44225	22.4143	3.95512	0.00525675	0.0495123	-2.21684	0.0719654	0.681079	1	iron_deficient - iron_balanced	limma	0.00525675	0.0495123	TRUE	hit	6.21309
Atp6v0d1	P51863	V-type proton ATPase subunit d 1 OS=Mus musculus GN=Atp6v0d1 PE=1 SV=2	1	1	2	5	6	7.23081	0.528274	1.4422	26.2052	6.17062	0.000419694	0.0170246	0.440661	0.00499663	0.194775	0.564305	iron_deficient - iron_balanced	limma	0.000419694	0.0170246	TRUE	hit	7.23081
C1qa	P98086	Complement C1q subcomponent subunit A OS=Mus musculus GN=C1qa PE=1 SV=2	1	1	2	5	3	6.18945	0.527735	1.44166	23.2371	6.3023	0.000368488	0.0160292	0.576298	0.0041418	0.172709	0.489689	iron_deficient - iron_balanced	limma	0.000368488	0.0160292	TRUE	hit	6.18945
Ppt1	O88531|Q3U6J9	Palmitoyl-protein thioesterase 1 OS=Mus musculus GN=Ppt1 PE=1 SV=2|Palmitoyl-protein thioesterase 1 OS=Mus musculus GN=Ppt1 PE=1 SV=1	1	1	2	5	8	7.09929	0.525168	1.4391	26.1364	3.98353	0.00506652	0.0487625	-2.17809	0.0699459	0.674865	1	iron_deficient - iron_balanced	limma	0.00506652	0.0487625	TRUE	hit	7.09929
Hcar2	Q0VBA6|Q9EP66	G protein-coupled receptor 109A OS=Mus musculus GN=Hcar2 PE=1 SV=1|Hydroxycarboxylic acid receptor 2 OS=Mus musculus GN=Hcar2 PE=1 SV=1	1	1	2	5	2	6.60937	0.522125	1.43607	23.8191	4.21147	0.00378597	0.0428644	-1.8715	0.0553704	0.621659	1	iron_deficient - iron_balanced	limma	0.00378597	0.0428644	TRUE	hit	6.60937
Tgm1	A0A0R4J293	Protein-glutamine gamma-glutamyltransferase K OS=Mus musculus GN=Tgm1 PE=1 SV=1	1	1	2	5	27	7.43554	0.522062	1.43601	27.2858	6.00864	0.000493917	0.0185683	0.270612	0.0062654	0.224552	0.564305	iron_deficient - iron_balanced	limma	0.000493917	0.0185683	TRUE	hit	7.43554
Tlr7	P58681|Q548J0	Toll-like receptor 7 OS=Mus musculus GN=Tlr7 PE=1 SV=1|Tlr7 protein OS=Mus musculus GN=Tlr7 PE=1 SV=1	1	1	2	5	24	6.98784	0.519707	1.43366	26.2729	8.84296	4.18857e-05	0.00678158	2.79702	5.7461e-05	0.00893559	0.0316987	iron_deficient - iron_balanced	limma	4.18857e-05	0.00678158	TRUE	hit	6.98784
C1qb	P14106	Complement C1q subcomponent subunit B OS=Mus musculus GN=C1qb PE=1 SV=2	1	1	2	5	6	6.78178	0.518892	1.43285	24.518	4.51393	0.00260306	0.037658	-1.47679	0.0400183	0.550665	0.799365	iron_deficient - iron_balanced	limma	0.00260306	0.037658	TRUE	hit	6.78178
Epb41l3	Q9WV92-3|Q9WV92-6|Q9WV92-7	Isoform 3 of Band 4.1-like protein 3 OS=Mus musculus GN=Epb41l3|Isoform 6 of Band 4.1-like protein 3 OS=Mus musculus GN=Epb41l3|Isoform 7 of Band 4.1-like protein 3 OS=Mus musculus GN=Epb41l3	1	1	2	5	38	7.35298	0.518703	1.43267	27.006	8.57132	5.14722e-05	0.00743727	2.59132	9.64229e-05	0.0133464	0.0526404	iron_deficient - iron_balanced	limma	5.14722e-05	0.00743727	TRUE	hit	7.35298
Ireb2	Q811J3	Iron-responsive element-binding protein 2 OS=Mus musculus GN=Ireb2 PE=1 SV=2	1	1	2	5	7	6.21738	0.5146	1.4286	24.1078	7.51765	0.000121005	0.00986139	1.7262	0.000626059	0.0487492	0.116274	iron_deficient - iron_balanced	limma	0.000121005	0.00986139	TRUE	hit	6.21738
Arglu1	Q3UL36	Arginine and glutamate-rich protein 1 OS=Mus musculus GN=Arglu1 PE=1 SV=2	1	1	2	5	12	7.12656	0.514396	1.4284	26.3348	6.00301	0.000496747	0.0185683	0.26464	0.00631428	0.225604	0.564305	iron_deficient - iron_balanced	limma	0.000496747	0.0185683	TRUE	hit	7.12656
Lap3	Q9CPY7	Cytosol aminopeptidase OS=Mus musculus GN=Lap3 PE=1 SV=3	1	1	2	5	22	7.95565	0.513784	1.42779	27.612	4.67908	0.00213369	0.0351442	-1.2672	0.0332797	0.518031	0.799365	iron_deficient - iron_balanced	limma	0.00213369	0.0351442	TRUE	hit	7.95565
P4ha1	Q60715-2	Isoform 2 of Prolyl 4-hydroxylase subunit alpha-1 OS=Mus musculus GN=P4ha1	1	1	2	5	14	6.57995	0.511442	1.42547	25.1192	4.43734	0.00285841	0.0383848	-1.57542	0.0435168	0.564792	0.799365	iron_deficient - iron_balanced	limma	0.00285841	0.0383848	TRUE	hit	6.57995
Dlg2	D3YUZ8|E9Q2L2|Q91XM9|Q91XM9-2|Q91XM9-3|Q91XM9-4|Q91XM9-6|Q91XM9-7	Disks large homolog 2 OS=Mus musculus GN=Dlg2 PE=1 SV=1|Disks large homolog 2 OS=Mus musculus GN=Dlg2 PE=1 SV=1|Disks large homolog 2 OS=Mus musculus GN=Dlg2 PE=1 SV=2|Isoform 2 of Disks large homolog 2 OS=Mus musculus GN=Dlg2|Isoform 3 of Disks large homolog 2 OS=Mus musculus GN=Dlg2|Isoform 4 of Disks large homolog 2 OS=Mus musculus GN=Dlg2|Isoform 6 of Disks large homolog 2 OS=Mus musculus GN=Dlg2|Isoform 7 of Disks large homolog 2 OS=Mus musculus GN=Dlg2	1	1	2	5	9	6.24541	0.506957	1.42105	24.1771	6.33602	0.000356523	0.0157155	0.610673	0.00394534	0.167316	0.489689	iron_deficient - iron_balanced	limma	0.000356523	0.0157155	TRUE	hit	6.24541
Hgsnat	Q3UDW8|Q3UDW8-2	Heparan-alpha-glucosaminide N-acetyltransferase OS=Mus musculus GN=Hgsnat PE=1 SV=2|Isoform 2 of Heparan-alpha-glucosaminide N-acetyltransferase OS=Mus musculus GN=Hgsnat	1	1	2	5	6	6.95797	0.506285	1.42039	24.6242	9.81175	2.09386e-05	0.0054523	3.47939	8.05418e-06	0.00201523	0.00898165	iron_deficient - iron_balanced	limma	2.09386e-05	0.0054523	TRUE	hit	6.95797
Gba	P17439	Glucosylceramidase OS=Mus musculus GN=Gba PE=1 SV=1	1	1	2	5	10	6.96625	0.505536	1.41965	26.558	5.9997	0.000498418	0.0185683	0.261132	0.00634315	0.226222	0.564305	iron_deficient - iron_balanced	limma	0.000498418	0.0185683	TRUE	hit	6.96625
Aldh6a1	Q9EQ20	Methylmalonate-semialdehyde dehydrogenase [acylating], mitochondrial OS=Mus musculus GN=Aldh6a1 PE=1 SV=1	1	1	2	5	22	7.22556	0.50536	1.41948	26.7131	4.55956	0.00246293	0.0369439	-1.41847	0.0380498	0.541942	0.799365	iron_deficient - iron_balanced	limma	0.00246293	0.0369439	TRUE	hit	7.22556
Serinc3	Q9QZI9	Serine incorporator 3 OS=Mus musculus GN=Serinc3 PE=1 SV=2	1	1	2	5	3	6.63641	0.504285	1.41842	24.2953	3.98375	0.00506507	0.0487625	-2.17779	0.0699303	0.674816	1	iron_deficient - iron_balanced	limma	0.00506507	0.0487625	TRUE	hit	6.63641
Taco1	Q8K0Z7	Translational activator of cytochrome c oxidase 1 OS=Mus musculus GN=Taco1 PE=1 SV=1	1	1	2	5	6	6.56528	0.503344	1.4175	23.869	6.57506	0.000283183	0.0140782	0.850074	0.00277841	0.132934	0.383051	iron_deficient - iron_balanced	limma	0.000283183	0.0140782	TRUE	hit	6.56528
Romo1	P60603	Reactive oxygen species modulator 1 OS=Mus musculus GN=Romo1 PE=2 SV=1	1	1	2	5	2	5.8746	0.499678	1.4139	22.4354	7.93476	8.5315e-05	0.00924759	2.08207	0.000306403	0.0318069	0.0924829	iron_deficient - iron_balanced	limma	8.5315e-05	0.00924759	TRUE	hit	5.8746
Cndp2	Q9D1A2	Cytosolic non-specific dipeptidase OS=Mus musculus GN=Cndp2 PE=1 SV=1	1	1	2	5	20	7.98875	0.498896	1.41313	27.4884	6.8351	0.000221977	0.0128407	1.10232	0.00187372	0.10107	0.383051	iron_deficient - iron_balanced	limma	0.000221977	0.0128407	TRUE	hit	7.98875
Bsg	K3W4Q8|P18572|P18572-2	Basigin OS=Mus musculus GN=Bsg PE=1 SV=1|Basigin OS=Mus musculus GN=Bsg PE=1 SV=2|Isoform 2 of Basigin OS=Mus musculus GN=Bsg	1	1	2	5	6	6.85538	0.4985	1.41274	25.1963	5.25721	0.00109693	0.0265675	-0.56638	0.0167703	0.384732	0.799365	iron_deficient - iron_balanced	limma	0.00109693	0.0265675	TRUE	hit	6.85538
Mpst	Q3UW66|Q99J99	Sulfurtransferase OS=Mus musculus GN=Mpst PE=1 SV=1|3-mercaptopyruvate sulfurtransferase OS=Mus musculus GN=Mpst PE=1 SV=3	1	1	2	5	6	6.53936	0.497425	1.41169	23.2003	4.22709	0.0037122	0.0426218	-1.85078	0.0544721	0.617804	1	iron_deficient - iron_balanced	limma	0.0037122	0.0426218	TRUE	hit	6.53936
Akr1c13	Q8VC28	Aldo-keto reductase family 1 member C13 OS=Mus musculus GN=Akr1c13 PE=1 SV=2	1	1	2	5	6	6.34384	0.496319	1.41061	24.5278	6.1881	0.000412459	0.0168344	0.4588	0.00487463	0.191634	0.564305	iron_deficient - iron_balanced	limma	0.000412459	0.0168344	TRUE	hit	6.34384
Fam213a	Q3U125|Q9CYH2	Redox-regulatory protein FAM213A OS=Mus musculus GN=Fam213a PE=1 SV=1|Redox-regulatory protein FAM213A OS=Mus musculus GN=Fam213a PE=1 SV=2	1	1	2	5	8	6.73632	0.495786	1.41009	25.2816	7.36581	0.000137957	0.00994938	1.592	0.000805239	0.0560825	0.121183	iron_deficient - iron_balanced	limma	0.000137957	0.00994938	TRUE	hit	6.73632
P2ry12	Q546L4|Q9CPV9	P2Y purinoceptor 12 OS=Mus musculus GN=P2ry12 PE=1 SV=1|P2Y purinoceptor 12 OS=Mus musculus GN=P2ry12 PE=1 SV=1	1	1	2	5	4	5.94986	0.495638	1.40994	22.6056	7.64964	0.000108157	0.00953169	1.8408	0.000501205	0.0426935	0.0924829	iron_deficient - iron_balanced	limma	0.000108157	0.00953169	TRUE	hit	5.94986
Aldh1l1	Q8R0Y6	Cytosolic 10-formyltetrahydrofolate dehydrogenase OS=Mus musculus GN=Aldh1l1 PE=1 SV=1	1	1	2	5	27	6.65794	0.493108	1.40747	26.2297	5.62228	0.00073776	0.0224796	-0.149616	0.0105339	0.301963	0.69409	iron_deficient - iron_balanced	limma	0.00073776	0.0224796	TRUE	hit	6.65794
Nt5dc2	Q91X76	5'-nucleotidase domain containing 2 OS=Mus musculus GN=Nt5dc2 PE=1 SV=1	1	1	2	5	5	6.34375	0.491278	1.40569	23.4705	4.36749	0.00311543	0.0398635	-1.66616	0.0469294	0.58205	1	iron_deficient - iron_balanced	limma	0.00311543	0.0398635	TRUE	hit	6.34375
Naglu	O88325	Alpha-N-acetylglucosaminidase OS=Mus musculus GN=Naglu PE=1 SV=1	1	1	2	5	12	7.11156	0.490083	1.40453	26.3177	6.21024	0.000403494	0.0165708	0.481717	0.00472398	0.187682	0.564305	iron_deficient - iron_balanced	limma	0.000403494	0.0165708	TRUE	hit	7.11156
Srsf11	Q3UIX4	Protein Srsf11 OS=Mus musculus GN=Srsf11 PE=1 SV=1	1	1	2	5	12	7.08777	0.489515	1.40397	26.4895	7.19346	0.000160513	0.010405	1.43656	0.0010657	0.0668305	0.203681	iron_deficient - iron_balanced	limma	0.000160513	0.010405	TRUE	hit	7.08777
Ddx41	Q91VN6	Probable ATP-dependent RNA helicase DDX41 OS=Mus musculus GN=Ddx41 PE=1 SV=2	1	1	2	5	12	6.44261	0.488737	1.40322	24.8146	9.26449	3.07403e-05	0.00610829	3.10342	2.50033e-05	0.00471492	0.0247982	iron_deficient - iron_balanced	limma	3.07403e-05	0.00610829	TRUE	hit	6.44261
F11r	O88792	Junctional adhesion molecule A OS=Mus musculus GN=F11r PE=1 SV=2	1	1	2	5	5	6.42095	0.488155	1.40265	23.3108	6.47604	0.000311291	0.0145976	0.751794	0.00321706	0.145926	0.383051	iron_deficient - iron_balanced	limma	0.000311291	0.0145976	TRUE	hit	6.42095
Srek1	Q8BZX4-2	Isoform 2 of Splicing regulatory glutamine/lysine-rich protein 1 OS=Mus musculus GN=Srek1	1	1	2	5	6	6.63291	0.483639	1.39827	24.1753	8.54004	5.27269e-05	0.00743727	2.5672	0.000102249	0.0139393	0.0526404	iron_deficient - iron_balanced	limma	5.27269e-05	0.00743727	TRUE	hit	6.63291
Atp5l	Q9CPQ8	ATP synthase subunit g, mitochondrial OS=Mus musculus GN=Atp5l PE=1 SV=1	1	1	2	5	2	6.86824	0.48065	1.39537	25.115	4.01722	0.00485058	0.0477262	-2.13229	0.0676113	0.667372	1	iron_deficient - iron_balanced	limma	0.00485058	0.0477262	TRUE	hit	6.86824
rp9|Rp9	P97762|Q3TH81	Retinitis pigmentosa 9 protein homolog OS=Mus musculus GN=rp9 PE=1 SV=1|Protein Rp9 OS=Mus musculus GN=Rp9 PE=1 SV=1	1	1	2	5	2	6.15221	0.478799	1.39358	21.9657	4.09328	0.00439907	0.0463163	-2.0295	0.0625761	0.649976	1	iron_deficient - iron_balanced	limma	0.00439907	0.0463163	TRUE	hit	6.15221
Pld3	O35405	Phospholipase D3 OS=Mus musculus GN=Pld3 PE=1 SV=1	1	1	2	5	9	7.49592	0.478115	1.39292	25.577	6.58792	0.000279745	0.0140127	0.862748	0.00272563	0.131275	0.383051	iron_deficient - iron_balanced	limma	0.000279745	0.0140127	TRUE	hit	7.49592
Tyms	P07607|Q544L2	Thymidylate synthase OS=Mus musculus GN=Tyms PE=1 SV=1|Thymidylate synthase OS=Mus musculus GN=Tyms PE=1 SV=1	1	1	2	5	7	6.37457	0.477802	1.39262	23.7919	4.84707	0.00175008	0.0325162	-1.05831	0.0274459	0.481975	0.799365	iron_deficient - iron_balanced	limma	0.00175008	0.0325162	TRUE	hit	6.37457
Neu1	O35657|Q3UL64	Sialidase-1 OS=Mus musculus GN=Neu1 PE=1 SV=1|Neuraminidase 1, isoform CRA_a OS=Mus musculus GN=Neu1 PE=1 SV=1	1	1	2	5	5	6.51936	0.474926	1.38985	23.3142	4.26509	0.00353917	0.0415477	-1.80051	0.0523368	0.608318	1	iron_deficient - iron_balanced	limma	0.00353917	0.0415477	TRUE	hit	6.51936
Clk1	P22518	Dual specificity protein kinase CLK1 OS=Mus musculus GN=Clk1 PE=1 SV=2	1	1	2	5	2	5.68847	0.473133	1.38812	21.1668	6.63673	0.000267118	0.0137983	0.910658	0.00253356	0.125044	0.383051	iron_deficient - iron_balanced	limma	0.000267118	0.0137983	TRUE	hit	5.68847
Pcx|Pc	E9QPD7|G5E8R3|Q05920	Pyruvate carboxylase OS=Mus musculus GN=Pcx PE=1 SV=1|Pyruvate carboxylase OS=Mus musculus GN=Pcx PE=1 SV=1|Pyruvate carboxylase, mitochondrial OS=Mus musculus GN=Pc PE=1 SV=1	1	1	2	5	17	6.25337	0.472887	1.38788	24.97	7.8952	8.81331e-05	0.00924978	2.0491	0.000328368	0.0332667	0.0924829	iron_deficient - iron_balanced	limma	8.81331e-05	0.00924978	TRUE	hit	6.25337
Dip2c	B2RQ71	Dip2c protein OS=Mus musculus GN=Dip2c PE=1 SV=1	1	1	2	5	8	6.28172	0.472576	1.38758	23.9915	5.44432	0.000893176	0.0241988	-0.350334	0.0132555	0.341584	0.69409	iron_deficient - iron_balanced	limma	0.000893176	0.0241988	TRUE	hit	6.28172
Itgb5	G5E8F8|O70309|O70309-2|Q6PE70	Integrin beta OS=Mus musculus GN=Itgb5 PE=1 SV=1|Integrin beta-5 OS=Mus musculus GN=Itgb5 PE=1 SV=2|Isoform Beta-5B of Integrin beta-5 OS=Mus musculus GN=Itgb5|Integrin beta OS=Mus musculus GN=Itgb5 PE=1 SV=1	1	1	2	5	8	6.37142	0.470405	1.3855	24.1223	4.09488	0.00439011	0.0463163	-2.02736	0.062474	0.649604	1	iron_deficient - iron_balanced	limma	0.00439011	0.0463163	TRUE	hit	6.37142
Atp6v0a1	K3W4T3|Q9Z1G4|Q9Z1G4-2|Q9Z1G4-3	V-type proton ATPase subunit a OS=Mus musculus GN=Atp6v0a1 PE=1 SV=1|V-type proton ATPase 116 kDa subunit a isoform 1 OS=Mus musculus GN=Atp6v0a1 PE=1 SV=3|Isoform A1-I of V-type proton ATPase 116 kDa subunit a isoform 1 OS=Mus musculus GN=Atp6v0a1|Isoform A1-III of V-type proton ATPase 116 kDa subunit a isoform 1 OS=Mus musculus GN=Atp6v0a1	1	1	2	5	16	6.92395	0.468212	1.38339	26.1175	7.43977	0.000129388	0.00986139	1.65769	0.00071273	0.0524534	0.116274	iron_deficient - iron_balanced	limma	0.000129388	0.00986139	TRUE	hit	6.92395
Tefm	Q5SSK3	Transcription elongation factor, mitochondrial OS=Mus musculus GN=Tefm PE=1 SV=1	1	1	2	5	3	5.93882	0.467911	1.38311	23.1212	4.34599	0.00319957	0.0403763	-1.69424	0.0480241	0.587648	1	iron_deficient - iron_balanced	limma	0.00319957	0.0403763	TRUE	hit	5.93882
Fads1	Q920L1	Fatty acid desaturase 1 OS=Mus musculus GN=Fads1 PE=1 SV=1	1	1	2	5	5	6.0402	0.465042	1.38036	22.3314	4.39862	0.00299785	0.0392897	-1.62562	0.0453814	0.574149	0.949776	iron_deficient - iron_balanced	limma	0.00299785	0.0392897	TRUE	hit	6.0402
Kif14	E9Q3T3|L0N7N1	Kinesin-like protein KIF14 OS=Mus musculus GN=Kif14 PE=1 SV=1|Kinesin-like protein KIF14 OS=Mus musculus GN=Kif14 PE=1 SV=1	1	1	2	5	3	5.74027	0.464986	1.3803	22.2706	4.02494	0.00480256	0.0474473	-2.12182	0.0670859	0.665638	1	iron_deficient - iron_balanced	limma	0.00480256	0.0474473	TRUE	hit	5.74027
Ctnnd1	D3Z2H2|E9Q8Z4|E9Q8Z5|E9Q8Z6|E9Q8Z8|E9Q8Z9|E9Q901|E9Q903|E9Q904|G3X9V2|P30999|P30999-2|P30999-3	Catenin delta-1 OS=Mus musculus GN=Ctnnd1 PE=1 SV=1|Catenin delta-1 OS=Mus musculus GN=Ctnnd1 PE=1 SV=1|Catenin delta-1 OS=Mus musculus GN=Ctnnd1 PE=1 SV=1|Catenin delta-1 OS=Mus musculus GN=Ctnnd1 PE=1 SV=1|Catenin delta-1 OS=Mus musculus GN=Ctnnd1 PE=1 SV=1|Catenin delta-1 OS=Mus musculus GN=Ctnnd1 PE=1 SV=1|Catenin delta-1 OS=Mus musculus GN=Ctnnd1 PE=1 SV=1|Catenin delta-1 OS=Mus musculus GN=Ctnnd1 PE=1 SV=1|Catenin delta-1 OS=Mus musculus GN=Ctnnd1 PE=1 SV=1|Catenin (Cadherin associated protein), delta 1, isoform CRA_a OS=Mus musculus GN=Ctnnd1 PE=1 SV=1|Catenin delta-1 OS=Mus musculus GN=Ctnnd1 PE=1 SV=2|Isoform 2 of Catenin delta-1 OS=Mus musculus GN=Ctnnd1|Isoform 3 of Catenin delta-1 OS=Mus musculus GN=Ctnnd1	1	1	2	5	15	6.20037	0.464632	1.37997	24.9811	6.52183	0.000297923	0.0143786	0.797395	0.00300692	0.139875	0.383051	iron_deficient - iron_balanced	limma	0.000297923	0.0143786	TRUE	hit	6.20037
Asf1b	Q9DAP7	Histone chaperone ASF1B OS=Mus musculus GN=Asf1b PE=1 SV=1	1	1	2	5	2	6.17355	0.46088	1.37638	22.679	4.54694	0.00250085	0.0369925	-1.43457	0.0385859	0.544378	0.799365	iron_deficient - iron_balanced	limma	0.00250085	0.0369925	TRUE	hit	6.17355
Melk	Q61846	Maternal embryonic leucine zipper kinase OS=Mus musculus GN=Melk PE=1 SV=2	1	1	2	5	4	5.42609	0.460019	1.37556	21.8974	4.55639	0.00247239	0.0369439	-1.4225	0.0381837	0.542555	0.799365	iron_deficient - iron_balanced	limma	0.00247239	0.0369439	TRUE	hit	5.42609
Fcgr4	A0A0B4J1G0	Fc of IgG, low affinity IIIa, receptor OS=Mus musculus GN=Fcgr4 PE=1 SV=1	1	1	2	5	6	6.22516	0.459126	1.37471	23.9433	4.80086	0.00184739	0.0333741	-1.11534	0.0289553	0.492161	0.799365	iron_deficient - iron_balanced	limma	0.00184739	0.0333741	TRUE	hit	6.22516
Top1	Q04750	DNA topoisomerase 1 OS=Mus musculus GN=Top1 PE=1 SV=2	1	1	2	5	33	7.23238	0.456416	1.37213	27.3386	4.56927	0.0024342	0.0368304	-1.40609	0.0376416	0.540056	0.799365	iron_deficient - iron_balanced	limma	0.0024342	0.0368304	TRUE	hit	7.23238
Bst2	Q8R2Q8	Bone marrow stromal antigen 2 OS=Mus musculus GN=Bst2 PE=1 SV=1	1	1	2	5	5	6.57067	0.451254	1.36723	24.0448	4.95577	0.00154274	0.0308879	-0.925439	0.0241603	0.457283	0.799365	iron_deficient - iron_balanced	limma	0.00154274	0.0308879	TRUE	hit	6.57067
Lamp1	P11438|Q3TA96	Lysosome-associated membrane glycoprotein 1 OS=Mus musculus GN=Lamp1 PE=1 SV=2|Lysosomal membrane glycoprotein 1, isoform CRA_c OS=Mus musculus GN=Lamp1 PE=1 SV=1	1	1	2	5	6	7.66504	0.450431	1.36645	25.365	7.24341	0.000153577	0.010405	1.48195	0.000983158	0.0635528	0.173259	iron_deficient - iron_balanced	limma	0.000153577	0.010405	TRUE	hit	7.66504
Cbr2	P08074|Q542P5	Carbonyl reductase [NADPH] 2 OS=Mus musculus GN=Cbr2 PE=1 SV=1|Carbonyl reductase 2, isoform CRA_b OS=Mus musculus GN=Cbr2 PE=1 SV=1	1	1	2	5	10	7.16104	0.448017	1.36416	25.5256	4.1382	0.00415413	0.0448077	-1.96921	0.0597511	0.639394	1	iron_deficient - iron_balanced	limma	0.00415413	0.0448077	TRUE	hit	7.16104
Mrc1	Q2HZ94|Q61830	Macrophage mannose receptor 1 OS=Mus musculus GN=Mrc1 PE=1 SV=1|Macrophage mannose receptor 1 OS=Mus musculus GN=Mrc1 PE=1 SV=2	1	1	2	5	47	7.59202	0.447819	1.36398	28.2987	5.54233	0.00080352	0.0232003	-0.23923	0.0116883	0.319808	0.69409	iron_deficient - iron_balanced	limma	0.00080352	0.0232003	TRUE	hit	7.59202
Il18	K3W4N2|P70380|Q2PMY2	Interleukin-18 OS=Mus musculus GN=Il18 PE=1 SV=1|Interleukin-18 OS=Mus musculus GN=Il18 PE=1 SV=2|Interleukin-18 OS=Mus musculus GN=Il18 PE=1 SV=1	1	1	2	5	8	6.67297	0.447793	1.36395	25.0851	6.15055	0.000428177	0.0171582	0.419781	0.00514011	0.198402	0.564305	iron_deficient - iron_balanced	limma	0.000428177	0.0171582	TRUE	hit	6.67297
Blvra	Q9CY64	Biliverdin reductase A OS=Mus musculus GN=Blvra PE=1 SV=1	1	1	2	5	16	7.91002	0.44552	1.3618	26.9227	5.35343	0.000986359	0.0247977	-0.454635	0.014872	0.361543	0.69409	iron_deficient - iron_balanced	limma	0.000986359	0.0247977	TRUE	hit	7.91002
Lgals3bp	Q07797	Galectin-3-binding protein OS=Mus musculus GN=Lgals3bp PE=1 SV=1	1	1	2	5	17	7.7312	0.445113	1.36142	26.4353	4.27514	0.00349493	0.0415477	-1.78726	0.0517842	0.605786	1	iron_deficient - iron_balanced	limma	0.00349493	0.0415477	TRUE	hit	7.7312
Lamp2	P17047|P17047-2|P17047-3	Lysosome-associated membrane glycoprotein 2 OS=Mus musculus GN=Lamp2 PE=1 SV=2|Isoform LAMP-2B of Lysosome-associated membrane glycoprotein 2 OS=Mus musculus GN=Lamp2|Isoform LAMP-2C of Lysosome-associated membrane glycoprotein 2 OS=Mus musculus GN=Lamp2	1	1	2	5	7	7.29398	0.443203	1.35962	25.8714	5.13585	0.00125648	0.0287468	-0.709287	0.0194654	0.4145	0.799365	iron_deficient - iron_balanced	limma	0.00125648	0.0287468	TRUE	hit	7.29398
Psmb5	O55234	Proteasome subunit beta type-5 OS=Mus musculus GN=Psmb5 PE=1 SV=3	1	1	2	5	6	6.70109	0.442962	1.35939	24.8697	4.05914	0.00459581	0.047052	-2.07554	0.0647966	0.657867	1	iron_deficient - iron_balanced	limma	0.00459581	0.047052	TRUE	hit	6.70109
Tfb1m	Q8JZM0	Dimethyladenosine transferase 1, mitochondrial OS=Mus musculus GN=Tfb1m PE=1 SV=1	1	1	2	5	3	5.98322	0.440524	1.3571	22.3905	6.48096	0.000309824	0.0145976	0.756702	0.00319387	0.145274	0.383051	iron_deficient - iron_balanced	limma	0.000309824	0.0145976	TRUE	hit	5.98322
Mipep	A6H611	Mitochondrial intermediate peptidase OS=Mus musculus GN=Mipep PE=1 SV=1	1	1	2	5	8	6.33714	0.440503	1.35708	24.5855	7.86034	9.07028e-05	0.00934346	2.01991	0.00034893	0.0345712	0.0924829	iron_deficient - iron_balanced	limma	9.07028e-05	0.00934346	TRUE	hit	6.33714
Txnrd2	A0A0M3HEQ0|A0A0U1RPV8|A0A0U1RQA4|J3QMN4|J3QMQ8|Q9D8I4|Q9JLT4|Q9JLT4-2|Q9JLT4-4	Thioredoxin reductase 2, mitochondrial OS=Mus musculus GN=Txnrd2 PE=1 SV=1|Thioredoxin reductase 2, mitochondrial OS=Mus musculus GN=Txnrd2 PE=1 SV=1|Thioredoxin reductase 2, mitochondrial OS=Mus musculus GN=Txnrd2 PE=1 SV=1|Thioredoxin reductase 2, mitochondrial OS=Mus musculus GN=Txnrd2 PE=1 SV=1|Thioredoxin reductase 2, mitochondrial OS=Mus musculus GN=Txnrd2 PE=1 SV=1|Thioredoxin reductase 2, mitochondrial OS=Mus musculus GN=Txnrd2 PE=1 SV=1|Thioredoxin reductase 2, mitochondrial OS=Mus musculus GN=Txnrd2 PE=1 SV=4|Isoform 2 of Thioredoxin reductase 2, mitochondrial OS=Mus musculus GN=Txnrd2|Isoform 4 of Thioredoxin reductase 2, mitochondrial OS=Mus musculus GN=Txnrd2	1	1	2	5	10	7.23132	0.440037	1.35664	25.6115	6.41032	0.000331669	0.0153356	0.685871	0.0035421	0.155697	0.483603	iron_deficient - iron_balanced	limma	0.000331669	0.0153356	TRUE	hit	7.23132
Oxct1	Q9D0K2	Succinyl-CoA:3-ketoacid coenzyme A transferase 1, mitochondrial OS=Mus musculus GN=Oxct1 PE=1 SV=1	1	1	2	5	15	7.71756	0.438168	1.35488	26.9096	5.91102	0.000545668	0.0191858	0.166409	0.00716342	0.242885	0.564305	iron_deficient - iron_balanced	limma	0.000545668	0.0191858	TRUE	hit	7.71756
Copz2	Q9JHH9	Coatomer subunit zeta-2 OS=Mus musculus GN=Copz2 PE=1 SV=1	1	1	2	5	3	6.09299	0.437735	1.35448	23.2948	6.39023	0.000338192	0.0154401	0.66561	0.00364726	0.158802	0.483603	iron_deficient - iron_balanced	limma	0.000338192	0.0154401	TRUE	hit	6.09299
Akr1e2	Q9DCT1	1,5-anhydro-D-fructose reductase OS=Mus musculus GN=Akr1e2 PE=1 SV=1	1	1	2	5	7	6.81588	0.437403	1.35416	24.9618	4.29071	0.00342752	0.0412719	-1.76674	0.0509371	0.601841	1	iron_deficient - iron_balanced	limma	0.00342752	0.0412719	TRUE	hit	6.81588
Pi4k2b	Q8CBQ5	Phosphatidylinositol 4-kinase type 2-beta OS=Mus musculus GN=Pi4k2b PE=1 SV=1	1	1	2	5	3	5.67014	0.437261	1.35403	20.9692	4.68766	0.00211198	0.0349111	-1.25642	0.0329578	0.516256	0.799365	iron_deficient - iron_balanced	limma	0.00211198	0.0349111	TRUE	hit	5.67014
Dpp7	Q9ET22	Dipeptidyl peptidase 2 OS=Mus musculus GN=Dpp7 PE=1 SV=2	1	1	2	5	8	7.34702	0.436115	1.35296	25.6937	4.05982	0.00459183	0.047052	-2.07462	0.0647521	0.657712	1	iron_deficient - iron_balanced	limma	0.00459183	0.047052	TRUE	hit	7.34702
Cmbl	Q8R1G2	Carboxymethylenebutenolidase homolog OS=Mus musculus GN=Cmbl PE=1 SV=1	1	1	2	5	11	7.37295	0.434316	1.35127	25.7352	4.79509	0.00185995	0.0335096	-1.12248	0.0291487	0.49342	0.799365	iron_deficient - iron_balanced	limma	0.00185995	0.0335096	TRUE	hit	7.37295
Luc7l3	Q5SUF2	Luc7-like protein 3 OS=Mus musculus GN=Luc7l3 PE=1 SV=1	1	1	2	5	18	7.1755	0.43372	1.35071	26.6176	6.94775	0.000200192	0.0119249	1.20903	0.00157338	0.0886176	0.383051	iron_deficient - iron_balanced	limma	0.000200192	0.0119249	TRUE	hit	7.1755
Wdhd1	A0A0R4J1F8|E9QPB3|P59328|P59328-3	WD repeat and HMG-box DNA-binding protein 1 OS=Mus musculus GN=Wdhd1 PE=1 SV=1|WD repeat and HMG-box DNA-binding protein 1 OS=Mus musculus GN=Wdhd1 PE=1 SV=1|WD repeat and HMG-box DNA-binding protein 1 OS=Mus musculus GN=Wdhd1 PE=1 SV=2|Isoform 3 of WD repeat and HMG-box DNA-binding protein 1 OS=Mus musculus GN=Wdhd1	1	1	2	5	14	6.71729	0.433339	1.35036	25.7123	4.50648	0.00262676	0.037658	-1.48635	0.0403477	0.552067	0.799365	iron_deficient - iron_balanced	limma	0.00262676	0.037658	TRUE	hit	6.71729
U2af2	P26369|Q80XR5	Splicing factor U2AF 65 kDa subunit OS=Mus musculus GN=U2af2 PE=1 SV=3|Splicing factor U2AF 65 kDa subunit OS=Mus musculus GN=U2af2 PE=2 SV=1	1	1	2	5	13	7.83234	0.430795	1.34798	27.5714	7.47935	0.000125049	0.00986139	1.69258	0.000667381	0.0505674	0.116274	iron_deficient - iron_balanced	limma	0.000125049	0.00986139	TRUE	hit	7.83234
Vdac1	Q60932-2	Isoform Mt-VDAC1 of Voltage-dependent anion-selective channel protein 1 OS=Mus musculus GN=Vdac1	1	1	2	5	13	7.934	0.429808	1.34705	26.4888	6.079	0.000460013	0.0180901	0.34491	0.00568239	0.211488	0.564305	iron_deficient - iron_balanced	limma	0.000460013	0.0180901	TRUE	hit	7.934
Gusb	P12265	Beta-glucuronidase OS=Mus musculus GN=Gusb PE=1 SV=2	1	1	2	5	20	7.83821	0.429585	1.34685	27.2288	3.98556	0.00505323	0.0487625	-2.17533	0.0698035	0.674417	1	iron_deficient - iron_balanced	limma	0.00505323	0.0487625	TRUE	hit	7.83821
Tbc1d13	Q3TZ63|Q8R3D1	TBC1 domain family member 13 OS=Mus musculus GN=Tbc1d13 PE=1 SV=1|TBC1 domain family member 13 OS=Mus musculus GN=Tbc1d13 PE=1 SV=1	1	1	2	5	9	6.7686	0.429304	1.34658	25.2189	4.44754	0.00282286	0.0383394	-1.56223	0.0430363	0.562947	0.799365	iron_deficient - iron_balanced	limma	0.00282286	0.0383394	TRUE	hit	6.7686
Zfpm1	O35615	Zinc finger protein ZFPM1 OS=Mus musculus GN=Zfpm1 PE=1 SV=1	1	1	2	5	4	5.62776	0.429069	1.34636	22.3897	5.61314	0.000744966	0.022595	-0.159815	0.0106605	0.304003	0.69409	iron_deficient - iron_balanced	limma	0.000744966	0.022595	TRUE	hit	5.62776
Chaf1b	Q9D0N7	Chromatin assembly factor 1 subunit B OS=Mus musculus GN=Chaf1b PE=1 SV=1	1	1	2	5	6	6.04829	0.428079	1.34544	23.6352	4.42102	0.00291629	0.0389546	-1.59655	0.0442946	0.568631	0.949776	iron_deficient - iron_balanced	limma	0.00291629	0.0389546	TRUE	hit	6.04829
Luc7l2	Q7TNC4|Q7TNC4-4	Putative RNA-binding protein Luc7-like 2 OS=Mus musculus GN=Luc7l2 PE=1 SV=1|Isoform 4 of Putative RNA-binding protein Luc7-like 2 OS=Mus musculus GN=Luc7l2	1	1	2	5	7	7.19041	0.427913	1.34529	25.0413	5.21706	0.00114709	0.0274803	-0.613422	0.0176233	0.39464	0.799365	iron_deficient - iron_balanced	limma	0.00114709	0.0274803	TRUE	hit	7.19041
Tmem206	Q9D771	Transmembrane protein 206 OS=Mus musculus GN=Tmem206 PE=1 SV=1	1	1	2	5	5	6.7885	0.426574	1.34404	24.9648	5.81202	0.00060441	0.0201836	0.059378	0.00819056	0.261572	0.56449	iron_deficient - iron_balanced	limma	0.00060441	0.0201836	TRUE	hit	6.7885
Gfra2	O08842|O08842-3	GDNF family receptor alpha-2 OS=Mus musculus GN=Gfra2 PE=1 SV=2|Isoform 3 of GDNF family receptor alpha-2 OS=Mus musculus GN=Gfra2	1	1	2	5	6	6.045	0.425951	1.34346	22.9708	7.22573	0.000155993	0.010405	1.46592	0.00101167	0.0647077	0.173259	iron_deficient - iron_balanced	limma	0.000155993	0.010405	TRUE	hit	6.045
Cd82	P40237|Q3UII2	CD82 antigen OS=Mus musculus GN=Cd82 PE=1 SV=1|Tetraspanin OS=Mus musculus GN=Cd82 PE=1 SV=1	1	1	2	5	4	6.96793	0.424313	1.34193	24.4014	4.69654	0.0020898	0.0347943	-1.24529	0.0326278	0.514413	0.799365	iron_deficient - iron_balanced	limma	0.0020898	0.0347943	TRUE	hit	6.96793
Slc16a10	Q3U9N9	Monocarboxylate transporter 10 OS=Mus musculus GN=Slc16a10 PE=1 SV=1	1	1	2	5	4	6.65741	0.422149	1.33992	24.2474	4.96477	0.00152684	0.0308879	-0.914523	0.0239043	0.455197	0.799365	iron_deficient - iron_balanced	limma	0.00152684	0.0308879	TRUE	hit	6.65741
Vcam1	P29533|Q3UPN1	Vascular cell adhesion protein 1 OS=Mus musculus GN=Vcam1 PE=1 SV=1|Vascular cell adhesion protein 1 OS=Mus musculus GN=Vcam1 PE=1 SV=1	1	1	2	5	23	7.4857	0.421897	1.33969	27.6223	4.10522	0.0043325	0.0461233	-2.01346	0.0618151	0.647187	1	iron_deficient - iron_balanced	limma	0.0043325	0.0461233	TRUE	hit	7.4857
Gbas	O55126|Q7TMG8	Protein NipSnap homolog 2 OS=Mus musculus GN=Gbas PE=1 SV=1|Glioblastoma amplified sequence OS=Mus musculus GN=Gbas PE=1 SV=1	1	1	2	5	8	6.89949	0.418565	1.3366	25.6886	7.21399	0.000157621	0.010405	1.45525	0.00103103	0.0654779	0.173259	iron_deficient - iron_balanced	limma	0.000157621	0.010405	TRUE	hit	6.89949
Ube2l6	A2ATR9|Q9QZU9	Ubiquitin/ISG15-conjugating enzyme E2 L6 (Fragment) OS=Mus musculus GN=Ube2l6 PE=4 SV=1|Ubiquitin/ISG15-conjugating enzyme E2 L6 OS=Mus musculus GN=Ube2l6 PE=1 SV=3	1	1	2	5	2	5.92538	0.418315	1.33637	22.4177	5.02417	0.00142629	0.0299385	-0.842767	0.0222726	0.441279	0.799365	iron_deficient - iron_balanced	limma	0.00142629	0.0299385	TRUE	hit	5.92538
Emc6	Q9CQW0	ER membrane protein complex subunit 6 OS=Mus musculus GN=Emc6 PE=1 SV=1	1	1	2	5	2	6.52579	0.41641	1.3346	22.8852	4.36603	0.00312107	0.0398635	-1.66806	0.0470032	0.582432	1	iron_deficient - iron_balanced	limma	0.00312107	0.0398635	TRUE	hit	6.52579
C1qc	Q02105	Complement C1q subcomponent subunit C OS=Mus musculus GN=C1qc PE=1 SV=2	1	1	2	5	9	6.89135	0.41401	1.33238	24.3316	4.55545	0.00247522	0.0369439	-1.42371	0.0382237	0.542737	0.799365	iron_deficient - iron_balanced	limma	0.00247522	0.0369439	TRUE	hit	6.89135
Orc1	Q9Z1N2	Origin recognition complex subunit 1 OS=Mus musculus GN=Orc1 PE=1 SV=2	1	1	2	5	8	6.10486	0.413565	1.33197	23.854	6.59757	0.000277197	0.0140127	0.872243	0.00268664	0.130034	0.383051	iron_deficient - iron_balanced	limma	0.000277197	0.0140127	TRUE	hit	6.10486
Cd302	Q9DCG2|Q9DCG2-2	CD302 antigen OS=Mus musculus GN=Cd302 PE=1 SV=2|Isoform 2 of CD302 antigen OS=Mus musculus GN=Cd302	1	1	2	5	2	6.11707	0.412794	1.33126	21.9101	4.57909	0.00240552	0.0366282	-1.3936	0.0372328	0.53814	0.799365	iron_deficient - iron_balanced	limma	0.00240552	0.0366282	TRUE	hit	6.11707
Mccc2	B2RUK5|Q3ULD5	Methylcrotonoyl-CoA carboxylase beta chain, mitochondrial OS=Mus musculus GN=Mccc2 PE=1 SV=1|Methylcrotonoyl-CoA carboxylase beta chain, mitochondrial OS=Mus musculus GN=Mccc2 PE=1 SV=1	1	1	2	5	17	7.1215	0.410784	1.32941	26.2153	5.57338	0.000777233	0.0228705	-0.204314	0.0112273	0.312879	0.69409	iron_deficient - iron_balanced	limma	0.000777233	0.0228705	TRUE	hit	7.1215
Nsrp1	Q5NCR9	Nuclear speckle splicing regulatory protein 1 OS=Mus musculus GN=Nsrp1 PE=1 SV=1	1	1	2	5	8	6.46468	0.410221	1.32889	24.5513	4.49475	0.00266457	0.037658	-1.50141	0.0408713	0.554264	0.799365	iron_deficient - iron_balanced	limma	0.00266457	0.037658	TRUE	hit	6.46468
Tspan31	Q9CQ88	Tetraspanin-31 OS=Mus musculus GN=Tspan31 PE=1 SV=1	1	1	2	5	2	6.21342	0.410179	1.32885	22.0826	6.85689	0.000217564	0.0127304	1.12308	0.00181181	0.0985901	0.383051	iron_deficient - iron_balanced	limma	0.000217564	0.0127304	TRUE	hit	6.21342
Mgst1	E9QJW0|Q53ZD4|Q91VS7	Microsomal glutathione S-transferase 1 OS=Mus musculus GN=Mgst1 PE=1 SV=1|Microsomal glutathione S-transferase 1 OS=Mus musculus GN=Mgst1 PE=1 SV=1|Microsomal glutathione S-transferase 1 OS=Mus musculus GN=Mgst1 PE=1 SV=3	1	1	2	5	4	6.70017	0.409758	1.32846	24.5892	5.96412	0.000516803	0.018879	0.223259	0.00666151	0.23289	0.564305	iron_deficient - iron_balanced	limma	0.000516803	0.018879	TRUE	hit	6.70017
Cd44	A2APM1|A2APM2|A2APM3|A2APM4|A2APM5|E9QKM8|P15379|P15379-10|P15379-11|P15379-2|P15379-3|P15379-4|P15379-5|P15379-6|P15379-7|P15379-8|P15379-9|Q3U8S1|Q80X37	CD44 antigen OS=Mus musculus GN=Cd44 PE=1 SV=1|CD44 antigen OS=Mus musculus GN=Cd44 PE=1 SV=1|CD44 antigen OS=Mus musculus GN=Cd44 PE=1 SV=1|CD44 antigen OS=Mus musculus GN=Cd44 PE=1 SV=1|CD44 antigen OS=Mus musculus GN=Cd44 PE=1 SV=1|CD44 antigen OS=Mus musculus GN=Cd44 PE=1 SV=1|CD44 antigen OS=Mus musculus GN=Cd44 PE=1 SV=3|Isoform 8 of CD44 antigen OS=Mus musculus GN=Cd44|Isoform 9 of CD44 antigen OS=Mus musculus GN=Cd44|Isoform 13 of CD44 antigen OS=Mus musculus GN=Cd44|Isoform 12 of CD44 antigen OS=Mus musculus GN=Cd44|Isoform 4 of CD44 antigen OS=Mus musculus GN=Cd44|Isoform 6 of CD44 antigen OS=Mus musculus GN=Cd44|Isoform 7 of CD44 antigen OS=Mus musculus GN=Cd44|Isoform 2 of CD44 antigen OS=Mus musculus GN=Cd44|Isoform 3 of CD44 antigen OS=Mus musculus GN=Cd44|Isoform 5 of CD44 antigen OS=Mus musculus GN=Cd44|CD44 antigen OS=Mus musculus GN=Cd44 PE=1 SV=1|CD44 antigen OS=Mus musculus GN=Cd44 PE=1 SV=1	1	1	2	5	10	7.58324	0.409324	1.32806	26.3225	3.97631	0.00511414	0.0490068	-2.18792	0.0704546	0.676453	1	iron_deficient - iron_balanced	limma	0.00511414	0.0490068	TRUE	hit	7.58324
Mfsd8	Q8BH31	Major facilitator superfamily domain-containing protein 8 OS=Mus musculus GN=Mfsd8 PE=2 SV=1	1	1	2	5	3	6.02845	0.409142	1.3279	22.3628	4.15641	0.00405912	0.0444917	-1.94485	0.0586365	0.635041	1	iron_deficient - iron_balanced	limma	0.00405912	0.0444917	TRUE	hit	6.02845
Mtx1	F7C846|G3XA75|P47802	Metaxin-1 OS=Mus musculus GN=Mtx1 PE=1 SV=1|Metaxin-1 (Fragment) OS=Mus musculus GN=Mtx1 PE=1 SV=1|Metaxin-1 OS=Mus musculus GN=Mtx1 PE=1 SV=1	1	1	2	5	13	6.84311	0.40869	1.32748	25.6686	7.52791	0.000119947	0.00986139	1.73518	0.000615398	0.0482636	0.116274	iron_deficient - iron_balanced	limma	0.000119947	0.00986139	TRUE	hit	6.84311
Mrpl9	Q14B21|Q3UK02|Q99N94	39S ribosomal protein L9, mitochondrial OS=Mus musculus GN=Mrpl9 PE=1 SV=1|39S ribosomal protein L9, mitochondrial OS=Mus musculus GN=Mrpl9 PE=1 SV=1|39S ribosomal protein L9, mitochondrial OS=Mus musculus GN=Mrpl9 PE=1 SV=2	1	1	2	5	4	6.61659	0.407841	1.3267	24.2482	5.77373	0.000628995	0.0203836	0.0176121	0.00862194	0.268789	0.56449	iron_deficient - iron_balanced	limma	0.000628995	0.0203836	TRUE	hit	6.61659
Twf1	Q91YR1	Twinfilin-1 OS=Mus musculus GN=Twf1 PE=1 SV=2	1	1	2	5	13	7.51527	0.407525	1.32641	25.8584	4.84676	0.00175072	0.0325162	-1.05869	0.0274559	0.482044	0.799365	iron_deficient - iron_balanced	limma	0.00175072	0.0325162	TRUE	hit	7.51527
Pmpcb	Q9CXT8	Mitochondrial-processing peptidase subunit beta OS=Mus musculus GN=Pmpcb PE=1 SV=1	1	1	2	5	13	7.06282	0.407137	1.32605	26.0953	5.47939	0.000859878	0.0238359	-0.310419	0.0126746	0.333814	0.69409	iron_deficient - iron_balanced	limma	0.000859878	0.0238359	TRUE	hit	7.06282
Bub1b	Q9Z1S0	Mitotic checkpoint serine/threonine-protein kinase BUB1 beta OS=Mus musculus GN=Bub1b PE=1 SV=2	1	1	2	5	3	5.61835	0.406521	1.32549	22.2127	7.34942	0.000139941	0.00994938	1.57736	0.000827197	0.0568938	0.139519	iron_deficient - iron_balanced	limma	0.000139941	0.00994938	TRUE	hit	5.61835
Whsc1	Q8BVE8|Q8BVE8-2	Histone-lysine N-methyltransferase NSD2 OS=Mus musculus GN=Whsc1 PE=1 SV=2|Isoform 2 of Histone-lysine N-methyltransferase NSD2 OS=Mus musculus GN=Whsc1	1	1	2	5	5	5.82912	0.406414	1.32539	22.8243	5.76415	0.000635319	0.0203836	0.00712949	0.00873301	0.270591	0.56449	iron_deficient - iron_balanced	limma	0.000635319	0.0203836	TRUE	hit	5.82912
Rmdn1	Q9DCV4	Regulator of microtubule dynamics protein 1 OS=Mus musculus GN=Rmdn1 PE=1 SV=2	1	1	2	5	8	6.7359	0.40502	1.32411	25.3905	5.91431	0.000543828	0.0191858	0.169944	0.00713135	0.242264	0.564305	iron_deficient - iron_balanced	limma	0.000543828	0.0191858	TRUE	hit	6.7359
Paqr9	Q6TCG2	Progestin and adipoQ receptor family member 9 OS=Mus musculus GN=Paqr9 PE=1 SV=2	1	1	2	5	5	6.63011	0.403705	1.3229	24.3208	5.28339	0.00106554	0.0259021	-0.53584	0.0162338	0.378248	0.799365	iron_deficient - iron_balanced	limma	0.00106554	0.0259021	TRUE	hit	6.63011
Plbd2	Q3TCN2	Putative phospholipase B-like 2 OS=Mus musculus GN=Plbd2 PE=1 SV=2	1	1	2	5	9	6.78583	0.403316	1.32254	25.5242	4.4636	0.00276791	0.0382545	-1.54151	0.0422895	0.560023	0.799365	iron_deficient - iron_balanced	limma	0.00276791	0.0382545	TRUE	hit	6.78583
Coq5	Q9CXI0	2-methoxy-6-polyprenyl-1,4-benzoquinol methylase, mitochondrial OS=Mus musculus GN=Coq5 PE=1 SV=2	1	1	2	5	5	6.11204	0.402714	1.32199	22.916	5.85662	0.000577121	0.0198288	0.107758	0.00771261	0.253154	0.56449	iron_deficient - iron_balanced	limma	0.000577121	0.0198288	TRUE	hit	6.11204
Kif2c	Q3TTL2|Q922S8	Kinesin-like protein OS=Mus musculus GN=Kif2c PE=1 SV=1|Kinesin-like protein KIF2C OS=Mus musculus GN=Kif2c PE=1 SV=1	1	1	2	5	11	6.26989	0.399637	1.31918	24.8594	4.3235	0.00329025	0.0405123	-1.72368	0.049192	0.593458	1	iron_deficient - iron_balanced	limma	0.00329025	0.0405123	TRUE	hit	6.26989
Acadsb	Q9DBL1	Short/branched chain specific acyl-CoA dehydrogenase, mitochondrial OS=Mus musculus GN=Acadsb PE=1 SV=1	1	1	2	5	17	7.22013	0.395151	1.31508	26.3846	5.11833	0.00128158	0.0288059	-0.73011	0.0198844	0.418749	0.799365	iron_deficient - iron_balanced	limma	0.00128158	0.0288059	TRUE	hit	7.22013
Lmbrd2	Q8C561|Q8C561-2	LMBR1 domain-containing protein 2 OS=Mus musculus GN=Lmbrd2 PE=1 SV=1|Isoform 2 of LMBR1 domain-containing protein 2 OS=Mus musculus GN=Lmbrd2	1	1	2	5	11	6.7147	0.394573	1.31455	24.8349	5.0502	0.00138454	0.0294518	-0.811481	0.0215885	0.435102	0.799365	iron_deficient - iron_balanced	limma	0.00138454	0.0294518	TRUE	hit	6.7147
Abcb4	P21440	Phosphatidylcholine translocator ABCB4 OS=Mus musculus GN=Abcb4 PE=1 SV=2	1	1	2	5	5	5.60372	0.394157	1.31418	22.5408	4.30921	0.00334933	0.04056	-1.74243	0.0499464	0.597125	1	iron_deficient - iron_balanced	limma	0.00334933	0.04056	TRUE	hit	5.60372
Stk39	A2AQL0|Q9Z1W9	STE20/SPS1-related proline-alanine-rich protein kinase OS=Mus musculus GN=Stk39 PE=1 SV=1|STE20/SPS1-related proline-alanine-rich protein kinase OS=Mus musculus GN=Stk39 PE=1 SV=1	1	1	2	5	5	6.81862	0.39347	1.31355	24.2091	4.58903	0.00237686	0.036491	-1.38097	0.0368227	0.536188	0.799365	iron_deficient - iron_balanced	limma	0.00237686	0.036491	TRUE	hit	6.81862
Lmbrd1	Q8K0B2|Q8K0B2-2|Q8K0B2-3	Probable lysosomal cobalamin transporter OS=Mus musculus GN=Lmbrd1 PE=1 SV=1|Isoform 2 of Probable lysosomal cobalamin transporter OS=Mus musculus GN=Lmbrd1|Isoform 3 of Probable lysosomal cobalamin transporter OS=Mus musculus GN=Lmbrd1	1	1	2	5	4	6.55945	0.393339	1.31343	23.5538	5.12751	0.00126836	0.0288059	-0.719198	0.0196639	0.416525	0.799365	iron_deficient - iron_balanced	limma	0.00126836	0.0288059	TRUE	hit	6.55945
Plgrkt	Q9D3P8	Plasminogen receptor (KT) OS=Mus musculus GN=Plgrkt PE=1 SV=1	1	1	2	5	4	6.59584	0.393168	1.31327	23.9485	4.1097	0.00430777	0.0460145	-2.00743	0.0615312	0.646135	1	iron_deficient - iron_balanced	limma	0.00430777	0.0460145	TRUE	hit	6.59584
Shmt2	Q9CZN7	Serine hydroxymethyltransferase OS=Mus musculus GN=Shmt2 PE=1 SV=1	1	1	2	5	17	7.53737	0.391963	1.31218	26.7543	5.10392	0.00130263	0.0288059	-0.747261	0.0202347	0.422229	0.799365	iron_deficient - iron_balanced	limma	0.00130263	0.0288059	TRUE	hit	7.53737
Stx4	P70452	Syntaxin-4 OS=Mus musculus GN=Stx4 PE=1 SV=1	1	1	2	5	8	6.85737	0.390113	1.3105	25.7163	4.15645	0.00405891	0.0444917	-1.9448	0.058634	0.635032	1	iron_deficient - iron_balanced	limma	0.00405891	0.0444917	TRUE	hit	6.85737
Zfyve21	Q8VCM3	Zinc finger FYVE domain-containing protein 21 OS=Mus musculus GN=Zfyve21 PE=1 SV=2	1	1	2	5	3	5.87837	0.389865	1.31027	21.8458	5.84741	0.000582638	0.0198577	0.0977966	0.00780915	0.254891	0.56449	iron_deficient - iron_balanced	limma	0.000582638	0.0198577	TRUE	hit	5.87837
Plod1	Q9R0E2	Procollagen-lysine,2-oxoglutarate 5-dioxygenase 1 OS=Mus musculus GN=Plod1 PE=1 SV=1	1	1	2	5	15	6.68711	0.388229	1.30879	25.8484	5.69028	0.000686528	0.0213475	-0.0741265	0.00963312	0.286811	0.69409	iron_deficient - iron_balanced	limma	0.000686528	0.0213475	TRUE	hit	6.68711
Mertk	Q60805	Tyrosine-protein kinase Mer OS=Mus musculus GN=Mertk PE=1 SV=1	1	1	2	5	17	6.8849	0.387859	1.30845	25.7692	4.44059	0.00284704	0.0383394	-1.57122	0.0433633	0.564206	0.799365	iron_deficient - iron_balanced	limma	0.00284704	0.0383394	TRUE	hit	6.8849
Galnt3	P70419	Polypeptide N-acetylgalactosaminyltransferase 3 OS=Mus musculus GN=Galnt3 PE=1 SV=3	1	1	2	5	5	6.47147	0.386011	1.30677	24.3112	5.90613	0.000548414	0.0191858	0.161156	0.00721129	0.243806	0.564305	iron_deficient - iron_balanced	limma	0.000548414	0.0191858	TRUE	hit	6.47147
Mccc1	Q99MR8	Methylcrotonoyl-CoA carboxylase subunit alpha, mitochondrial OS=Mus musculus GN=Mccc1 PE=1 SV=2	1	1	2	5	21	7.04375	0.385223	1.30606	26.4336	6.59151	0.000278794	0.0140127	0.866282	0.00271106	0.130813	0.383051	iron_deficient - iron_balanced	limma	0.000278794	0.0140127	TRUE	hit	7.04375
Zfp180	Q6NZI9	Protein Zfp180 OS=Mus musculus GN=Zfp180 PE=1 SV=1	1	1	2	5	2	6.47675	0.383784	1.30476	24.2088	6.27509	0.000378469	0.0161447	0.548458	0.00430672	0.177099	0.489689	iron_deficient - iron_balanced	limma	0.000378469	0.0161447	TRUE	hit	6.47675
Atp2b3	Q0VF55	Calcium-transporting ATPase OS=Mus musculus GN=Atp2b3 PE=1 SV=1	1	1	2	5	2	NA	0.382837	1.3039	23.4858	4.04557	0.00467666	0.0471416	-2.09388	0.0656972	0.660967	1	iron_deficient - iron_balanced	limma	0.00467666	0.0471416	TRUE	hit	NA
Itgad	E9PXZ7|H3BKX8|Q3V0T4	Integrin alpha-D OS=Mus musculus GN=Itgad PE=1 SV=1|Integrin alpha-D OS=Mus musculus GN=Itgad PE=1 SV=1|Integrin alpha-D OS=Mus musculus GN=Itgad PE=1 SV=1	1	1	2	5	29	7.76342	0.378454	1.29995	27.9765	4.3838	0.00305321	0.0395065	-1.6449	0.0461129	0.577774	1	iron_deficient - iron_balanced	limma	0.00305321	0.0395065	TRUE	hit	7.76342
Fpgs	P48760|P48760-2|P48760-3|P48760-4|P48760-5	Folylpolyglutamate synthase, mitochondrial OS=Mus musculus GN=Fpgs PE=1 SV=3|Isoform 2 of Folylpolyglutamate synthase, mitochondrial OS=Mus musculus GN=Fpgs|Isoform 3 of Folylpolyglutamate synthase, mitochondrial OS=Mus musculus GN=Fpgs|Isoform 4 of Folylpolyglutamate synthase, mitochondrial OS=Mus musculus GN=Fpgs|Isoform 5 of Folylpolyglutamate synthase, mitochondrial OS=Mus musculus GN=Fpgs	1	1	2	5	3	5.90378	0.378367	1.29987	21.8477	6.76241	0.000237443	0.0134186	1.03265	0.0020946	0.109576	0.383051	iron_deficient - iron_balanced	limma	0.000237443	0.0134186	TRUE	hit	5.90378
N6amt1	Q6SKR2	HemK methyltransferase family member 2, isoform CRA_c OS=Mus musculus GN=N6amt1 PE=1 SV=1	1	1	2	5	2	6.14125	0.377289	1.2989	21.8774	5.32231	0.0010207	0.0251824	-0.490623	0.0154641	0.368583	0.799365	iron_deficient - iron_balanced	limma	0.0010207	0.0251824	TRUE	hit	6.14125
Slc15a2	E9PYQ9|E9QMN8|Q9ES07	Solute carrier family 15 member 2 OS=Mus musculus GN=Slc15a2 PE=1 SV=1|Solute carrier family 15 member 2 OS=Mus musculus GN=Slc15a2 PE=1 SV=1|Solute carrier family 15 member 2 OS=Mus musculus GN=Slc15a2 PE=1 SV=1	1	1	2	5	2	6.16424	0.377023	1.29866	21.5935	5.42546	0.000911678	0.0241988	-0.371878	0.0135775	0.345749	0.69409	iron_deficient - iron_balanced	limma	0.000911678	0.0241988	TRUE	hit	6.16424
Kif20b	Q80WE4|Q80WE4-3|Q80WE4-4	Kinesin-like protein KIF20B OS=Mus musculus GN=Kif20b PE=1 SV=3|Isoform 3 of Kinesin-like protein KIF20B OS=Mus musculus GN=Kif20b|Isoform 4 of Kinesin-like protein KIF20B OS=Mus musculus GN=Kif20b	1	1	2	5	10	5.8992	0.376907	1.29855	24.0856	5.73092	0.000657811	0.0209108	-0.0293306	0.00912822	0.277795	0.69409	iron_deficient - iron_balanced	limma	0.000657811	0.0209108	TRUE	hit	5.8992
Commd4	Q9CQ02	COMM domain-containing protein 4 OS=Mus musculus GN=Commd4 PE=1 SV=1	1	1	2	5	4	6.67687	0.376327	1.29803	24.5309	5.44578	0.000891771	0.0241988	-0.348679	0.013231	0.341263	0.69409	iron_deficient - iron_balanced	limma	0.000891771	0.0241988	TRUE	hit	6.67687
Itsn1	E9Q0N0|Q9Z0R4	Intersectin-1 OS=Mus musculus GN=Itsn1 PE=1 SV=1|Intersectin-1 OS=Mus musculus GN=Itsn1 PE=1 SV=2	1	1	2	5	22	6.89245	0.37465	1.29652	26.1116	4.17541	0.00396251	0.0439978	-1.91949	0.0574919	0.630461	1	iron_deficient - iron_balanced	limma	0.00396251	0.0439978	TRUE	hit	6.89245
Prpf38a	Q4FK66	Pre-mRNA-splicing factor 38A OS=Mus musculus GN=Prpf38a PE=1 SV=1	1	1	2	5	6	6.83917	0.373401	1.2954	24.9144	5.81414	0.000603083	0.0201836	0.0616804	0.00816729	0.261173	0.56449	iron_deficient - iron_balanced	limma	0.000603083	0.0201836	TRUE	hit	6.83917
Dock4	P59764	Dedicator of cytokinesis protein 4 OS=Mus musculus GN=Dock4 PE=1 SV=1	1	1	2	5	19	6.66404	0.372929	1.29498	25.6745	4.45089	0.0028113	0.0383394	-1.55791	0.0428797	0.56234	0.799365	iron_deficient - iron_balanced	limma	0.0028113	0.0383394	TRUE	hit	6.66404
Mtx2	O88441	Metaxin-2 OS=Mus musculus GN=Mtx2 PE=1 SV=1	1	1	2	5	2	5.50884	0.372699	1.29477	22.0949	4.89379	0.00165742	0.0318844	-1.00099	0.0259894	0.471484	0.799365	iron_deficient - iron_balanced	limma	0.00165742	0.0318844	TRUE	hit	5.50884
Slc8a1	G3X9J1|G5E8Y0|Q68FL0	Sodium/calcium exchanger 1 OS=Mus musculus GN=Slc8a1 PE=1 SV=1|Sodium/calcium exchanger 1 OS=Mus musculus GN=Slc8a1 PE=1 SV=2|Slc8a1 protein OS=Mus musculus GN=Slc8a1 PE=1 SV=1	1	1	2	5	6	6.60939	0.372058	1.2942	24.9998	4.03651	0.00473147	0.0472049	-2.10614	0.0663038	0.663023	1	iron_deficient - iron_balanced	limma	0.00473147	0.0472049	TRUE	hit	6.60939
Abhd10	Q6PE15|Q6PE15-2	Mycophenolic acid acyl-glucuronide esterase, mitochondrial OS=Mus musculus GN=Abhd10 PE=1 SV=1|Isoform 2 of Mycophenolic acid acyl-glucuronide esterase, mitochondrial OS=Mus musculus GN=Abhd10	1	1	2	5	5	6.1821	0.371018	1.29327	24.1173	5.42168	0.00091544	0.0241988	-0.376204	0.0136429	0.346583	0.69409	iron_deficient - iron_balanced	limma	0.00091544	0.0241988	TRUE	hit	6.1821
Trim47	Q8C0E3	Tripartite motif-containing protein 47 OS=Mus musculus GN=Trim47 PE=1 SV=2	1	1	2	5	12	6.52465	0.37008	1.29242	24.3781	4.33327	0.00325049	0.0405123	-1.71088	0.0486815	0.590939	1	iron_deficient - iron_balanced	limma	0.00325049	0.0405123	TRUE	hit	6.52465
Tmem41b	D6RFP3|D6RIR0|Q8K1A5	Transmembrane protein 41B OS=Mus musculus GN=Tmem41b PE=1 SV=1|Transmembrane protein 41B OS=Mus musculus GN=Tmem41b PE=1 SV=1|Transmembrane protein 41B OS=Mus musculus GN=Tmem41b PE=1 SV=1	1	1	2	5	2	6.5146	0.369957	1.29231	23.6291	4.25441	0.00358692	0.0417547	-1.81462	0.05293	0.611	1	iron_deficient - iron_balanced	limma	0.00358692	0.0417547	TRUE	hit	6.5146
Plcl1	Q3USB7	Inactive phospholipase C-like protein 1 OS=Mus musculus GN=Plcl1 PE=1 SV=3	1	1	2	5	18	6.31427	0.368194	1.29074	25.3363	5.70834	0.000673598	0.0211082	-0.0541914	0.00940576	0.2828	0.69409	iron_deficient - iron_balanced	limma	0.000673598	0.0211082	TRUE	hit	6.31427
Tmem65	Q4VAE3	Transmembrane protein 65 OS=Mus musculus GN=Tmem65 PE=1 SV=1	1	1	2	5	5	6.63323	0.367723	1.29031	24.4115	4.15698	0.00405617	0.0444917	-1.94409	0.0586017	0.634904	1	iron_deficient - iron_balanced	limma	0.00405617	0.0444917	TRUE	hit	6.63323
Mrpl45	Q9D0Q7	39S ribosomal protein L45, mitochondrial OS=Mus musculus GN=Mrpl45 PE=1 SV=1	1	1	2	5	8	6.90758	0.367706	1.2903	25.0014	5.57215	0.000778263	0.0228705	-0.205703	0.0112453	0.313155	0.69409	iron_deficient - iron_balanced	limma	0.000778263	0.0228705	TRUE	hit	6.90758
Supt16|Supt16h	G3X956|Q920B9	FACT complex subunit SPT16 OS=Mus musculus GN=Supt16 PE=1 SV=1|FACT complex subunit SPT16 OS=Mus musculus GN=Supt16h PE=1 SV=2	1	1	2	5	30	7.04648	0.367699	1.29029	27.2051	4.67789	0.00213672	0.0351442	-1.2687	0.0333245	0.518276	0.799365	iron_deficient - iron_balanced	limma	0.00213672	0.0351442	TRUE	hit	7.04648
Comtd1	H3BJ37|Q8BIG7	Catechol O-methyltransferase domain-containing protein 1 OS=Mus musculus GN=Comtd1 PE=1 SV=1|Catechol O-methyltransferase domain-containing protein 1 OS=Mus musculus GN=Comtd1 PE=1 SV=1	1	1	2	5	2	6.37844	0.3661	1.28886	24.0401	4.77816	0.00189737	0.0336073	-1.14347	0.0297226	0.497093	0.799365	iron_deficient - iron_balanced	limma	0.00189737	0.0336073	TRUE	hit	6.37844
Serinc1	A9CLV6|Q9QZI8	Axotomy induced glycoprotein 2 OS=Mus musculus GN=Serinc1 PE=1 SV=1|Serine incorporator 1 OS=Mus musculus GN=Serinc1 PE=1 SV=1	1	1	2	5	2	6.22676	0.364237	1.2872	22.6534	4.49448	0.00266545	0.037658	-1.50176	0.0408834	0.554314	0.799365	iron_deficient - iron_balanced	limma	0.00266545	0.037658	TRUE	hit	6.22676
Cbwd1	Q8VEH6	COBW domain-containing protein 1 OS=Mus musculus GN=Cbwd1 PE=1 SV=1	1	1	2	5	2	5.93707	0.363893	1.28689	21.8641	4.9343	0.00158145	0.0311921	-0.951549	0.024781	0.462238	0.799365	iron_deficient - iron_balanced	limma	0.00158145	0.0311921	TRUE	hit	5.93707
Ifrd2	Q9D8U0	Interferon-related developmental regulator 2 OS=Mus musculus GN=Ifrd2 PE=1 SV=1	1	1	2	5	3	6.39445	0.36197	1.28518	23.7001	5.83029	0.000593064	0.0200068	0.0792247	0.00799171	0.258126	0.56449	iron_deficient - iron_balanced	limma	0.000593064	0.0200068	TRUE	hit	6.39445
Fahd1	Q8R0F8	Acylpyruvase FAHD1, mitochondrial OS=Mus musculus GN=Fahd1 PE=1 SV=2	1	1	2	5	3	5.57706	0.360565	1.28393	21.8336	4.43631	0.00286202	0.0383848	-1.57675	0.0435655	0.564977	0.799365	iron_deficient - iron_balanced	limma	0.00286202	0.0383848	TRUE	hit	5.57706
Mrpl4	Q9DCU6	39S ribosomal protein L4, mitochondrial OS=Mus musculus GN=Mrpl4 PE=1 SV=1	1	1	2	5	3	6.30065	0.358733	1.2823	22.9741	6.74257	0.000241872	0.0134391	1.01352	0.00215891	0.111957	0.383051	iron_deficient - iron_balanced	limma	0.000241872	0.0134391	TRUE	hit	6.30065
Slc16a7	O70451|Q149G3	Monocarboxylate transporter 2 OS=Mus musculus GN=Slc16a7 PE=1 SV=1|Monocarboxylate transporter 2 OS=Mus musculus GN=Slc16a7 PE=1 SV=1	1	1	2	5	2	5.9228	0.358701	1.28227	22.0593	3.96971	0.00515814	0.0491399	-2.19693	0.0709227	0.6779	1	iron_deficient - iron_balanced	limma	0.00515814	0.0491399	TRUE	hit	5.9228
Gpr65	A0A0R4J0Y2	G-protein coupled receptor 65 OS=Mus musculus GN=Gpr65 PE=3 SV=1	1	1	2	5	2	6.26992	0.35693	1.2807	22.9983	4.70872	0.00205976	0.0346542	-1.23003	0.0321792	0.51187	0.799365	iron_deficient - iron_balanced	limma	0.00205976	0.0346542	TRUE	hit	6.26992
Tbrg4	Q91YM4|Q91YM4-2	Protein TBRG4 OS=Mus musculus GN=Tbrg4 PE=1 SV=1|Isoform 2 of Protein TBRG4 OS=Mus musculus GN=Tbrg4	1	1	2	5	13	6.42378	0.356645	1.28044	24.9481	5.95471	0.000521795	0.0189566	0.213206	0.00674814	0.234659	0.564305	iron_deficient - iron_balanced	limma	0.000521795	0.0189566	TRUE	hit	6.42378
Brix1	E9Q2V8|Q9DCA5	Ribosome biogenesis protein BRX1 homolog (Fragment) OS=Mus musculus GN=Brix1 PE=1 SV=1|Ribosome biogenesis protein BRX1 homolog OS=Mus musculus GN=Brix1 PE=1 SV=3	1	1	2	5	6	6.92772	0.353834	1.27795	25.6294	4.76978	0.0019162	0.0336073	-1.15388	0.0300104	0.498902	0.799365	iron_deficient - iron_balanced	limma	0.0019162	0.0336073	TRUE	hit	6.92772
Abhd4	A0A0G2JEC8|Q3U7M5|Q8C0M2|Q8VD66	Protein ABHD4 (Fragment) OS=Mus musculus GN=Abhd4 PE=1 SV=1|Protein ABHD4 OS=Mus musculus GN=Abhd4 PE=1 SV=1|Protein ABHD4 OS=Mus musculus GN=Abhd4 PE=1 SV=1|Protein ABHD4 OS=Mus musculus GN=Abhd4 PE=1 SV=1	1	1	2	5	2	6.31266	0.353061	1.27727	22.9386	4.07262	0.00451704	0.0469129	-2.05735	0.0639127	0.654769	1	iron_deficient - iron_balanced	limma	0.00451704	0.0469129	TRUE	hit	6.31266
Lgmn	A2RTI3|O89017	Legumain OS=Mus musculus GN=Lgmn PE=1 SV=1|Legumain OS=Mus musculus GN=Lgmn PE=1 SV=1	1	1	2	5	5	6.72615	0.351023	1.27547	24.9976	5.76678	0.000633578	0.0203836	0.0100051	0.00870243	0.270097	0.56449	iron_deficient - iron_balanced	limma	0.000633578	0.0203836	TRUE	hit	6.72615
Farp1	F8VPU2	FERM, RhoGEF and pleckstrin domain-containing protein 1 OS=Mus musculus GN=Farp1 PE=1 SV=1	1	1	2	5	2	5.86056	0.34939	1.27402	22.439	4.9997	0.00146679	0.0304025	-0.872257	0.0229326	0.447041	0.799365	iron_deficient - iron_balanced	limma	0.00146679	0.0304025	TRUE	hit	5.86056
Rrp1b	Q91YK2	Ribosomal RNA processing protein 1 homolog B OS=Mus musculus GN=Rrp1b PE=1 SV=2	1	1	2	5	16	6.47851	0.347664	1.2725	25.5647	4.81971	0.001807	0.0330052	-1.09204	0.0283313	0.48803	0.799365	iron_deficient - iron_balanced	limma	0.001807	0.0330052	TRUE	hit	6.47851
Asah1	Q78P93|Q9WV54	Acid ceramidase OS=Mus musculus GN=Asah1 PE=1 SV=1|Acid ceramidase OS=Mus musculus GN=Asah1 PE=1 SV=1	1	1	2	5	17	7.8132	0.345231	1.27035	27.2505	4.07256	0.00451738	0.0469129	-2.05743	0.0639165	0.654782	1	iron_deficient - iron_balanced	limma	0.00451738	0.0469129	TRUE	hit	7.8132
Reep4	Q8K072	Receptor expression-enhancing protein 4 OS=Mus musculus GN=Reep4 PE=1 SV=1	1	1	2	5	2	6.44962	0.344131	1.26939	22.6396	4.9423	0.0015669	0.0311084	-0.94181	0.0245481	0.460396	0.799365	iron_deficient - iron_balanced	limma	0.0015669	0.0311084	TRUE	hit	6.44962
Epor	P14753|P14753-2	Erythropoietin receptor OS=Mus musculus GN=Epor PE=1 SV=1|Isoform EPOR-S of Erythropoietin receptor OS=Mus musculus GN=Epor	1	1	2	5	2	5.52979	0.342319	1.26779	21.7757	3.99873	0.00496787	0.0482188	-2.15741	0.068885	0.671502	1	iron_deficient - iron_balanced	limma	0.00496787	0.0482188	TRUE	hit	5.52979
Oat	P29758|Q3TG75	Ornithine aminotransferase, mitochondrial OS=Mus musculus GN=Oat PE=1 SV=1|Ornithine aminotransferase, isoform CRA_b OS=Mus musculus GN=Oat PE=1 SV=1	1	1	2	5	13	7.33203	0.342189	1.26768	26.3368	4.48208	0.00270607	0.0380923	-1.5177	0.0414431	0.556619	0.799365	iron_deficient - iron_balanced	limma	0.00270607	0.0380923	TRUE	hit	7.33203
Snx19	Q6P4T1	Sorting nexin-19 OS=Mus musculus GN=Snx19 PE=1 SV=1	1	1	2	5	3	5.49486	0.341465	1.26704	21.7751	4.33084	0.00326034	0.0405123	-1.71406	0.0488082	0.591567	1	iron_deficient - iron_balanced	limma	0.00326034	0.0405123	TRUE	hit	5.49486
Pfkl	P12382	ATP-dependent 6-phosphofructokinase, liver type OS=Mus musculus GN=Pfkl PE=1 SV=4	1	1	2	5	17	7.40272	0.340824	1.26648	26.7056	4.57775	0.00240942	0.0366282	-1.39531	0.0372885	0.538402	0.799365	iron_deficient - iron_balanced	limma	0.00240942	0.0366282	TRUE	hit	7.40272
Slc25a4	P48962	ADP/ATP translocase 1 OS=Mus musculus GN=Slc25a4 PE=1 SV=4	1	1	2	5	11	7.96872	0.339103	1.26497	27.504	5.76537	0.000634513	0.0203836	0.0084608	0.00871884	0.270363	0.56449	iron_deficient - iron_balanced	limma	0.000634513	0.0203836	TRUE	hit	7.96872
Hs1bp3	Q3TC93	HCLS1-binding protein 3 OS=Mus musculus GN=Hs1bp3 PE=1 SV=2	1	1	2	5	12	6.69033	0.339027	1.2649	25.0906	5.06412	0.00136279	0.0294259	-0.794804	0.0212305	0.431784	0.799365	iron_deficient - iron_balanced	limma	0.00136279	0.0294259	TRUE	hit	6.69033
Tmem199	B2RV69|Q5SYH2	Expressed sequence AI316787 OS=Mus musculus GN=Tmem199 PE=1 SV=1|Transmembrane protein 199 OS=Mus musculus GN=Tmem199 PE=1 SV=1	1	1	2	5	2	6.17036	0.337341	1.26343	22.6818	4.92333	0.00160163	0.0311921	-0.964908	0.0251032	0.464754	0.799365	iron_deficient - iron_balanced	limma	0.00160163	0.0311921	TRUE	hit	6.17036
Lipt2	Q9D009	Putative lipoyltransferase 2, mitochondrial OS=Mus musculus GN=Lipt2 PE=1 SV=2	1	1	2	5	2	6.16419	0.33594	1.2622	22.5185	4.69729	0.00208793	0.0347943	-1.24435	0.0325998	0.514256	0.799365	iron_deficient - iron_balanced	limma	0.00208793	0.0347943	TRUE	hit	6.16419
Wdfy3	G3UYW1|Q6VNB8|Q6VNB8-2	WD repeat and FYVE domain-containing protein 3 OS=Mus musculus GN=Wdfy3 PE=1 SV=1|WD repeat and FYVE domain-containing protein 3 OS=Mus musculus GN=Wdfy3 PE=1 SV=1|Isoform 2 of WD repeat and FYVE domain-containing protein 3 OS=Mus musculus GN=Wdfy3	1	1	2	5	33	6.68582	0.335509	1.26182	26.3069	5.71941	0.000665804	0.020972	-0.0419901	0.00926872	0.280343	0.69409	iron_deficient - iron_balanced	limma	0.000665804	0.020972	TRUE	hit	6.68582
Nmnat3	Q99JR6	Nicotinamide/nicotinic acid mononucleotide adenylyltransferase 3 OS=Mus musculus GN=Nmnat3 PE=1 SV=1	1	1	2	5	6	6.04258	0.333359	1.25994	23.3634	4.52811	0.00255861	0.0373455	-1.45864	0.0393976	0.547979	0.799365	iron_deficient - iron_balanced	limma	0.00255861	0.0373455	TRUE	hit	6.04258
Slc11a1	A0A087WNR0|P41251	Natural resistance-associated macrophage protein 1 OS=Mus musculus GN=Slc11a1 PE=1 SV=1|Natural resistance-associated macrophage protein 1 OS=Mus musculus GN=Slc11a1 PE=1 SV=2	1	1	2	5	2	5.70295	0.333139	1.25975	21.5833	4.76264	0.0019324	0.0337124	-1.16275	0.0302572	0.500436	0.799365	iron_deficient - iron_balanced	limma	0.0019324	0.0337124	TRUE	hit	5.70295
Mrpl21	Q9D1N9	39S ribosomal protein L21, mitochondrial OS=Mus musculus GN=Mrpl21 PE=1 SV=1	1	1	2	5	5	6.41977	0.332639	1.25931	23.8105	5.91938	0.000541009	0.0191858	0.175381	0.00708225	0.241309	0.564305	iron_deficient - iron_balanced	limma	0.000541009	0.0191858	TRUE	hit	6.41977
Gbp7	Q91Z40	Gbp6 protein OS=Mus musculus GN=Gbp7 PE=1 SV=2	1	1	2	5	28	7.14204	0.332045	1.2588	27.5145	4.56097	0.00245873	0.0369439	-1.41666	0.0379901	0.541668	0.799365	iron_deficient - iron_balanced	limma	0.00245873	0.0369439	TRUE	hit	7.14204
Zwilch	G3X9Z0|H3BJ52|Q8R060	Protein zwilch homolog OS=Mus musculus GN=Zwilch PE=1 SV=1|Protein zwilch homolog OS=Mus musculus GN=Zwilch PE=1 SV=1|Protein zwilch homolog OS=Mus musculus GN=Zwilch PE=1 SV=1	1	1	2	5	6	6.0661	0.332013	1.25877	23.5245	4.05035	0.00464798	0.0471416	-2.08741	0.0653786	0.659876	1	iron_deficient - iron_balanced	limma	0.00464798	0.0471416	TRUE	hit	6.0661
Cyp51a1	Q8K0C4	Lanosterol 14-alpha demethylase OS=Mus musculus GN=Cyp51a1 PE=1 SV=1	1	1	2	5	10	6.36578	0.331921	1.25869	24.7592	3.97019	0.00515494	0.0491399	-2.19628	0.0708888	0.677796	1	iron_deficient - iron_balanced	limma	0.00515494	0.0491399	TRUE	hit	6.36578
Tcp11l1	Q8BTG3	T-complex protein 11-like protein 1 OS=Mus musculus GN=Tcp11l1 PE=1 SV=1	1	1	2	5	3	5.58643	0.331368	1.25821	21.7728	5.41424	0.000922892	0.0242149	-0.384725	0.0137725	0.348223	0.69409	iron_deficient - iron_balanced	limma	0.000922892	0.0242149	TRUE	hit	5.58643
Tlr8	P58682	Toll-like receptor 8 OS=Mus musculus GN=Tlr8 PE=1 SV=2	1	1	2	5	6	6.10474	0.329566	1.25664	23.543	5.71902	0.000666079	0.020972	-0.0424242	0.00927357	0.280431	0.69409	iron_deficient - iron_balanced	limma	0.000666079	0.020972	TRUE	hit	6.10474
Rps26	P62855|Q497N1	40S ribosomal protein S26 OS=Mus musculus GN=Rps26 PE=1 SV=3|40S ribosomal protein S26 OS=Mus musculus GN=Rps26 PE=1 SV=1	1	1	2	5	4	7.43946	0.326368	1.25385	25.7539	4.10828	0.00431558	0.0460236	-2.00934	0.0616208	0.646468	1	iron_deficient - iron_balanced	limma	0.00431558	0.0460236	TRUE	hit	7.43946
Atp8a1	F6WYQ5|P70704-2|P70704-3	Phospholipid-transporting ATPase OS=Mus musculus GN=Atp8a1 PE=1 SV=2|Isoform 2 of Phospholipid-transporting ATPase IA OS=Mus musculus GN=Atp8a1|Isoform 3 of Phospholipid-transporting ATPase IA OS=Mus musculus GN=Atp8a1	1	1	2	5	31	7.2328	0.326216	1.25372	27.1589	5.48049	0.00085886	0.0238359	-0.309176	0.0126568	0.333571	0.69409	iron_deficient - iron_balanced	limma	0.00085886	0.0238359	TRUE	hit	7.2328
Rps23	P62267	40S ribosomal protein S23 OS=Mus musculus GN=Rps23 PE=1 SV=3	1	1	2	5	5	7.98622	0.325574	1.25316	25.9035	4.49536	0.00266258	0.037658	-1.50062	0.0408438	0.55415	0.799365	iron_deficient - iron_balanced	limma	0.00266258	0.037658	TRUE	hit	7.98622
Slc16a1	P53986|Q544N9	Monocarboxylate transporter 1 OS=Mus musculus GN=Slc16a1 PE=1 SV=1|Monocarboxylate transporter 1 OS=Mus musculus GN=Slc16a1 PE=1 SV=1	1	1	2	5	2	6.3559	0.32554	1.25313	22.9534	4.49952	0.00264912	0.037658	-1.49528	0.0406576	0.553372	0.799365	iron_deficient - iron_balanced	limma	0.00264912	0.037658	TRUE	hit	6.3559
Mrpl28	Q9D1B9	39S ribosomal protein L28, mitochondrial OS=Mus musculus GN=Mrpl28 PE=1 SV=3	1	1	2	5	4	6.20597	0.32512	1.25277	23.3591	3.97728	0.0051077	0.0490068	-2.1866	0.070386	0.67624	1	iron_deficient - iron_balanced	limma	0.0051077	0.0490068	TRUE	hit	6.20597
Sfxn2	Q3UC14|Q925N2	Sideroflexin OS=Mus musculus GN=Sfxn2 PE=1 SV=1|Sideroflexin-2 OS=Mus musculus GN=Sfxn2 PE=1 SV=1	1	1	2	5	10	6.93628	0.324886	1.25257	25.0506	5.31016	0.00103447	0.0253331	-0.504718	0.0157009	0.371604	0.799365	iron_deficient - iron_balanced	limma	0.00103447	0.0253331	TRUE	hit	6.93628
Ccnyl1	D3YUJ3|E9Q226	Protein Ccnyl1 OS=Mus musculus GN=Ccnyl1 PE=1 SV=1|Protein Ccnyl1 OS=Mus musculus GN=Ccnyl1 PE=1 SV=1	1	1	2	5	2	6.2115	0.324579	1.2523	21.215	4.9761	0.00150706	0.0308879	-0.90079	0.0235852	0.452561	0.799365	iron_deficient - iron_balanced	limma	0.00150706	0.0308879	TRUE	hit	6.2115
Nubpl	Q9CWD8	Iron-sulfur protein NUBPL OS=Mus musculus GN=Nubpl PE=1 SV=2	1	1	2	5	2	6.23024	0.324375	1.25212	23.2415	5.60148	0.000754274	0.0226694	-0.172845	0.0108241	0.306606	0.69409	iron_deficient - iron_balanced	limma	0.000754274	0.0226694	TRUE	hit	6.23024
Ddx28	Q9CWT6	Probable ATP-dependent RNA helicase DDX28 OS=Mus musculus GN=Ddx28 PE=2 SV=2	1	1	2	5	3	5.57826	0.324232	1.252	22.3717	4.74136	0.0019816	0.0342992	-1.18925	0.0310037	0.504983	0.799365	iron_deficient - iron_balanced	limma	0.0019816	0.0342992	TRUE	hit	5.57826
Picalm	Q7M6Y3-2|Q7M6Y3-3|Q7M6Y3-5|Q7M6Y3-6	Isoform 2 of Phosphatidylinositol-binding clathrin assembly protein OS=Mus musculus GN=Picalm|Isoform 3 of Phosphatidylinositol-binding clathrin assembly protein OS=Mus musculus GN=Picalm|Isoform 5 of Phosphatidylinositol-binding clathrin assembly protein OS=Mus musculus GN=Picalm|Isoform 6 of Phosphatidylinositol-binding clathrin assembly protein OS=Mus musculus GN=Picalm	1	1	2	5	11	7.41931	0.32363	1.25148	26.7274	4.93981	0.00157142	0.0311084	-0.944841	0.0246204	0.46097	0.799365	iron_deficient - iron_balanced	limma	0.00157142	0.0311084	TRUE	hit	7.41931
Poc1a	Q8JZX3|Q8JZX3-2|Q8JZX3-3	POC1 centriolar protein homolog A OS=Mus musculus GN=Poc1a PE=2 SV=2|Isoform 2 of POC1 centriolar protein homolog A OS=Mus musculus GN=Poc1a|Isoform 3 of POC1 centriolar protein homolog A OS=Mus musculus GN=Poc1a	1	1	2	5	3	5.76306	0.322665	1.25064	21.9824	4.06653	0.00455244	0.0469129	-2.06556	0.0643108	0.656171	1	iron_deficient - iron_balanced	limma	0.00455244	0.0469129	TRUE	hit	5.76306
Osbpl1a	Q91XL9	Oxysterol-binding protein-related protein 1 OS=Mus musculus GN=Osbpl1a PE=1 SV=2	1	1	2	5	11	6.0675	0.32239	1.2504	23.779	4.3398	0.00322424	0.0403763	-1.70233	0.0483431	0.589252	1	iron_deficient - iron_balanced	limma	0.00322424	0.0403763	TRUE	hit	6.0675
Icam1	P13597|P13597-2	Intercellular adhesion molecule 1 OS=Mus musculus GN=Icam1 PE=1 SV=1|Isoform 2 of Intercellular adhesion molecule 1 OS=Mus musculus GN=Icam1	1	1	2	5	7	6.58744	0.322039	1.2501	24.7771	4.13372	0.0041779	0.0449175	-1.97521	0.0600283	0.640461	1	iron_deficient - iron_balanced	limma	0.0041779	0.0449175	TRUE	hit	6.58744
Acss1	Q569W4|Q99NB1	Acetyl-coenzyme A synthetase OS=Mus musculus GN=Acss1 PE=1 SV=1|Acetyl-coenzyme A synthetase 2-like, mitochondrial OS=Mus musculus GN=Acss1 PE=1 SV=1	1	1	2	5	20	7.59807	0.320837	1.24905	26.354	5.42687	0.000910286	0.0241988	-0.370272	0.0135533	0.34544	0.69409	iron_deficient - iron_balanced	limma	0.000910286	0.0241988	TRUE	hit	7.59807
Myo10	F8VQB6	Unconventional myosin-X OS=Mus musculus GN=Myo10 PE=1 SV=1	1	1	2	5	11	6.22973	0.320826	1.24905	24.3338	4.91983	0.00160812	0.0311921	-0.969169	0.0252067	0.465554	0.799365	iron_deficient - iron_balanced	limma	0.00160812	0.0311921	TRUE	hit	6.22973
Acadm	P45952	Medium-chain specific acyl-CoA dehydrogenase, mitochondrial OS=Mus musculus GN=Acadm PE=1 SV=1	1	1	2	5	18	7.62017	0.320552	1.24881	27.0399	4.06862	0.00454023	0.0469129	-2.06274	0.0641736	0.655689	1	iron_deficient - iron_balanced	limma	0.00454023	0.0469129	TRUE	hit	7.62017
Atp6v1c1	Q9Z1G3	V-type proton ATPase subunit C 1 OS=Mus musculus GN=Atp6v1c1 PE=1 SV=4	1	1	2	5	20	7.39505	0.319843	1.24819	26.7725	4.63411	0.0022515	0.0359986	-1.32385	0.0350106	0.527204	0.799365	iron_deficient - iron_balanced	limma	0.0022515	0.0359986	TRUE	hit	7.39505
Atp2b1	G5E829	Plasma membrane calcium-transporting ATPase 1 OS=Mus musculus GN=Atp2b1 PE=1 SV=1	1	1	2	5	23	7.08493	0.319663	1.24804	26.9548	5.37491	0.0009634	0.0245946	-0.429875	0.0144751	0.356854	0.69409	iron_deficient - iron_balanced	limma	0.0009634	0.0245946	TRUE	hit	7.08493
Bms1	Q6PGF5	BMS1 homolog, ribosome assembly protein (Yeast) OS=Mus musculus GN=Bms1 PE=1 SV=1	1	1	2	5	8	6.26437	0.319606	1.24799	23.9744	4.39783	0.0030008	0.0392897	-1.62665	0.0454204	0.574344	0.949776	iron_deficient - iron_balanced	limma	0.0030008	0.0392897	TRUE	hit	6.26437
Fah	P35505	Fumarylacetoacetase OS=Mus musculus GN=Fah PE=1 SV=2	1	1	2	5	6	6.50636	0.319571	1.24796	24.8499	4.31356	0.00333119	0.0405256	-1.73671	0.0497154	0.596009	1	iron_deficient - iron_balanced	limma	0.00333119	0.0405256	TRUE	hit	6.50636
Mrpl44	Q9CY73	39S ribosomal protein L44, mitochondrial OS=Mus musculus GN=Mrpl44 PE=1 SV=3	1	1	2	5	10	6.68987	0.319224	1.24766	25.46	5.36663	0.00097218	0.0247233	-0.439413	0.014627	0.358664	0.69409	iron_deficient - iron_balanced	limma	0.00097218	0.0247233	TRUE	hit	6.68987
Acy1	A0A0R4J050|Q99JW2	Aminoacylase-1 OS=Mus musculus GN=Acy1 PE=1 SV=1|Aminoacylase-1 OS=Mus musculus GN=Acy1 PE=1 SV=1	1	1	2	5	9	6.76184	0.315735	1.24465	25.1502	4.19483	0.00386635	0.0434029	-1.89363	0.0563413	0.625738	1	iron_deficient - iron_balanced	limma	0.00386635	0.0434029	TRUE	hit	6.76184
Mrpl46	Q9EQI8	39S ribosomal protein L46, mitochondrial OS=Mus musculus GN=Mrpl46 PE=1 SV=1	1	1	2	5	3	6.00804	0.314379	1.24348	23.2747	4.30508	0.0033666	0.0406946	-1.74785	0.050166	0.59818	1	iron_deficient - iron_balanced	limma	0.0033666	0.0406946	TRUE	hit	6.00804
Manba	A0A0R4J092	Beta-mannosidase OS=Mus musculus GN=Manba PE=1 SV=1	1	1	2	5	22	7.35695	0.311306	1.24083	26.7236	4.96736	0.00152229	0.0308879	-0.911381	0.023831	0.454595	0.799365	iron_deficient - iron_balanced	limma	0.00152229	0.0308879	TRUE	hit	7.35695
Poldip2	Q91VA6	Polymerase delta-interacting protein 2 OS=Mus musculus GN=Poldip2 PE=1 SV=1	1	1	2	5	7	6.66067	0.310161	1.23985	24.8039	4.28941	0.00343308	0.0412719	-1.76845	0.0510073	0.602171	1	iron_deficient - iron_balanced	limma	0.00343308	0.0412719	TRUE	hit	6.66067
Rab38	Q5FW76|Q8QZZ8	RAB38, member of RAS oncogene family OS=Mus musculus GN=Rab38 PE=1 SV=1|Ras-related protein Rab-38 OS=Mus musculus GN=Rab38 PE=1 SV=1	1	1	2	5	3	5.95228	0.307501	1.23756	22.9027	4.3709	0.0031023	0.0398299	-1.66171	0.0467576	0.581157	1	iron_deficient - iron_balanced	limma	0.0031023	0.0398299	TRUE	hit	5.95228
Gna15	P30678	Guanine nucleotide-binding protein subunit alpha-15 OS=Mus musculus GN=Gna15 PE=2 SV=1	1	1	2	5	5	6.12749	0.307457	1.23752	23.4478	4.96552	0.00152551	0.0308879	-0.91361	0.023883	0.455022	0.799365	iron_deficient - iron_balanced	limma	0.00152551	0.0308879	TRUE	hit	6.12749
Rnasel	B2RQP1|Q05921	2-5A-dependent ribonuclease OS=Mus musculus GN=Rnasel PE=1 SV=1|2-5A-dependent ribonuclease OS=Mus musculus GN=Rnasel PE=1 SV=2	1	1	2	5	18	6.90284	0.306834	1.23699	26.0329	4.85912	0.00172564	0.0325162	-1.04349	0.0270636	0.479286	0.799365	iron_deficient - iron_balanced	limma	0.00172564	0.0325162	TRUE	hit	6.90284
Nolc1	E9Q5C9	Protein Nolc1 OS=Mus musculus GN=Nolc1 PE=1 SV=1	1	1	2	5	26	7.3803	0.306041	1.23631	27.8075	5.4353	0.000901975	0.0241988	-0.360634	0.0134087	0.343578	0.69409	iron_deficient - iron_balanced	limma	0.000901975	0.0241988	TRUE	hit	7.3803
Dse	Q8BLI4	Dermatan-sulfate epimerase OS=Mus musculus GN=Dse PE=2 SV=1	1	1	2	5	10	6.32593	0.305263	1.23564	24.4435	5.12807	0.00126756	0.0288059	-0.71853	0.0196505	0.416389	0.799365	iron_deficient - iron_balanced	limma	0.00126756	0.0288059	TRUE	hit	6.32593
Crat	H7BX88|P47934	Carnitine O-acetyltransferase OS=Mus musculus GN=Crat PE=1 SV=1|Carnitine O-acetyltransferase OS=Mus musculus GN=Crat PE=1 SV=3	1	1	2	5	20	6.98592	0.304738	1.23519	26.4024	4.20542	0.00381497	0.0428989	-1.87954	0.0557216	0.623145	1	iron_deficient - iron_balanced	limma	0.00381497	0.0428989	TRUE	hit	6.98592
Kif15	Q6P9L6	Kinesin-like protein KIF15 OS=Mus musculus GN=Kif15 PE=1 SV=1	1	1	2	5	15	5.96337	0.304711	1.23517	24.5257	4.58648	0.00238417	0.036491	-1.38421	0.0369275	0.536689	0.799365	iron_deficient - iron_balanced	limma	0.00238417	0.036491	TRUE	hit	5.96337
Bzw2	Q91VK1	Basic leucine zipper and W2 domain-containing protein 2 OS=Mus musculus GN=Bzw2 PE=1 SV=1	1	1	2	5	11	7.01654	0.303975	1.23454	26.2525	4.6305	0.00226129	0.0359986	-1.32843	0.0351532	0.527933	0.799365	iron_deficient - iron_balanced	limma	0.00226129	0.0359986	TRUE	hit	7.01654
Colgalt1	Q8K297	Procollagen galactosyltransferase 1 OS=Mus musculus GN=Colgalt1 PE=1 SV=2	1	1	2	5	17	7.15026	0.303694	1.2343	26.6782	4.95437	0.00154524	0.0308879	-0.927141	0.0242004	0.457608	0.799365	iron_deficient - iron_balanced	limma	0.00154524	0.0308879	TRUE	hit	7.15026
Eri3	Q8C460|Q8C460-2	ERI1 exoribonuclease 3 OS=Mus musculus GN=Eri3 PE=1 SV=1|Isoform 2 of ERI1 exoribonuclease 3 OS=Mus musculus GN=Eri3	1	1	2	5	2	6.78483	0.302638	1.2334	23.6881	4.1034	0.00434254	0.0461233	-2.01589	0.0619302	0.647611	1	iron_deficient - iron_balanced	limma	0.00434254	0.0461233	TRUE	hit	6.78483
Ctss	F6WR04|O70370	Cathepsin S OS=Mus musculus GN=Ctss PE=1 SV=1|Cathepsin S OS=Mus musculus GN=Ctss PE=1 SV=2	1	1	2	5	14	7.92704	0.301385	1.23233	27.2929	4.41527	0.00293701	0.0391102	-1.60401	0.0445717	0.570053	0.949776	iron_deficient - iron_balanced	limma	0.00293701	0.0391102	TRUE	hit	7.92704
Plxna1	P70206	Plexin-A1 OS=Mus musculus GN=Plxna1 PE=1 SV=1	1	1	2	5	19	6.2861	0.300733	1.23177	25.0664	4.40379	0.00297882	0.0392897	-1.61891	0.0451287	0.57288	0.949776	iron_deficient - iron_balanced	limma	0.00297882	0.0392897	TRUE	hit	6.2861
Elmod2	Q8BGF6	ELMO domain-containing protein 2 OS=Mus musculus GN=Elmod2 PE=1 SV=1	1	1	2	5	5	6.39732	0.299046	1.23033	23.8271	4.34014	0.00322289	0.0403763	-1.70189	0.0483257	0.589164	1	iron_deficient - iron_balanced	limma	0.00322289	0.0403763	TRUE	hit	6.39732
Trim14	Q8BVW3	Tripartite motif-containing protein 14 OS=Mus musculus GN=Trim14 PE=1 SV=2	1	1	2	5	16	6.75161	0.299018	1.23031	25.797	4.9548	0.00154447	0.0308879	-0.926616	0.024188	0.457508	0.799365	iron_deficient - iron_balanced	limma	0.00154447	0.0308879	TRUE	hit	6.75161
Bag2	Q91YN9	BAG family molecular chaperone regulator 2 OS=Mus musculus GN=Bag2 PE=1 SV=1	1	1	2	5	3	5.64752	0.298997	1.23029	22.1494	4.09411	0.00439444	0.0463163	-2.0284	0.0625234	0.649784	1	iron_deficient - iron_balanced	limma	0.00439444	0.0463163	TRUE	hit	5.64752
Mrpl3	Q99N95	39S ribosomal protein L3, mitochondrial OS=Mus musculus GN=Mrpl3 PE=1 SV=1	1	1	2	5	7	6.59679	0.29728	1.22883	25.3411	4.34156	0.00321718	0.0403763	-1.70002	0.0482519	0.588795	1	iron_deficient - iron_balanced	limma	0.00321718	0.0403763	TRUE	hit	6.59679
3110043O21Rik	Q3U3D8	MCG141727, isoform CRA_a OS=Mus musculus GN=3110043O21Rik PE=1 SV=1	1	1	2	5	7	6.3357	0.297074	1.22865	23.9258	4.27985	0.00347437	0.0415477	-1.78104	0.0515265	0.604594	1	iron_deficient - iron_balanced	limma	0.00347437	0.0415477	TRUE	hit	6.3357
Zadh2	Q14AZ9|Q8BGC4	Zinc binding alcohol dehydrogenase, domain containing 2 OS=Mus musculus GN=Zadh2 PE=1 SV=1|Zinc-binding alcohol dehydrogenase domain-containing protein 2 OS=Mus musculus GN=Zadh2 PE=1 SV=1	1	1	2	5	11	7.24505	0.296872	1.22848	25.6826	4.95648	0.00154149	0.0308879	-0.924583	0.0241401	0.45712	0.799365	iron_deficient - iron_balanced	limma	0.00154149	0.0308879	TRUE	hit	7.24505
Ap2a2	P17427	AP-2 complex subunit alpha-2 OS=Mus musculus GN=Ap2a2 PE=1 SV=2	1	1	2	5	24	7.33679	0.296558	1.22821	27.124	5.3782	0.000959937	0.0245946	-0.426089	0.0144151	0.356134	0.69409	iron_deficient - iron_balanced	limma	0.000959937	0.0245946	TRUE	hit	7.33679
Fam20b	Q8VCS3	Glycosaminoglycan xylosylkinase OS=Mus musculus GN=Fam20b PE=1 SV=1	1	1	2	5	5	6.05928	0.296404	1.22808	22.9351	4.0363	0.0047328	0.0472049	-2.10643	0.0663184	0.663072	1	iron_deficient - iron_balanced	limma	0.0047328	0.0472049	TRUE	hit	6.05928
Rab12	P35283	Ras-related protein Rab-12 OS=Mus musculus GN=Rab12 PE=1 SV=3	1	1	2	5	6	6.05469	0.295909	1.22766	24.0227	5.20227	0.00116619	0.027737	-0.630803	0.0179469	0.398276	0.799365	iron_deficient - iron_balanced	limma	0.00116619	0.027737	TRUE	hit	6.05469
Mpc2	Q9D023	Mitochondrial pyruvate carrier 2 OS=Mus musculus GN=Mpc2 PE=1 SV=1	1	1	2	5	2	7.28308	0.292764	1.22498	24.5298	5.43154	0.000905672	0.0241988	-0.364932	0.013473	0.344409	0.69409	iron_deficient - iron_balanced	limma	0.000905672	0.0241988	TRUE	hit	7.28308
Anp32e	E9PZF5|E9Q5H2|P97822|P97822-2	Acidic leucine-rich nuclear phosphoprotein 32 family member E (Fragment) OS=Mus musculus GN=Anp32e PE=1 SV=1|Acidic leucine-rich nuclear phosphoprotein 32 family member E (Fragment) OS=Mus musculus GN=Anp32e PE=1 SV=1|Acidic leucine-rich nuclear phosphoprotein 32 family member E OS=Mus musculus GN=Anp32e PE=1 SV=2|Isoform 2 of Acidic leucine-rich nuclear phosphoprotein 32 family member E OS=Mus musculus GN=Anp32e	1	1	2	5	2	6.52469	0.292274	1.22457	22.9644	4.6041	0.00233411	0.0363989	-1.36184	0.0362081	0.533208	0.799365	iron_deficient - iron_balanced	limma	0.00233411	0.0363989	TRUE	hit	6.52469
Atp13a2	Q9CTG6	Probable cation-transporting ATPase 13A2 OS=Mus musculus GN=Atp13a2 PE=2 SV=3	1	1	2	5	8	6.48078	0.2911	1.22357	24.3375	4.84856	0.00174704	0.0325162	-1.05648	0.0273985	0.481644	0.799365	iron_deficient - iron_balanced	limma	0.00174704	0.0325162	TRUE	hit	6.48078
Mrpl39	Q9JKF7	39S ribosomal protein L39, mitochondrial OS=Mus musculus GN=Mrpl39 PE=1 SV=4	1	1	2	5	10	6.77896	0.290854	1.22336	24.6292	4.86592	0.00171202	0.0325162	-1.03514	0.0268499	0.477764	0.799365	iron_deficient - iron_balanced	limma	0.00171202	0.0325162	TRUE	hit	6.77896
Rdh13	Q8CEE7	Retinol dehydrogenase 13 OS=Mus musculus GN=Rdh13 PE=1 SV=1	1	1	2	5	4	5.95888	0.290743	1.22327	23.0212	5.24076	0.00111718	0.0268611	-0.585625	0.0171153	0.388797	0.799365	iron_deficient - iron_balanced	limma	0.00111718	0.0268611	TRUE	hit	5.95888
Ghitm	Q91VC9	Growth hormone-inducible transmembrane protein OS=Mus musculus GN=Ghitm PE=1 SV=1	1	1	2	5	4	7.04983	0.290611	1.22316	24.5994	4.8038	0.00184103	0.0333504	-1.1117	0.0288573	0.49152	0.799365	iron_deficient - iron_balanced	limma	0.00184103	0.0333504	TRUE	hit	7.04983
Trabd	E9Q8R5|Q99JY4	TraB domain-containing protein OS=Mus musculus GN=Trabd PE=1 SV=1|TraB domain-containing protein OS=Mus musculus GN=Trabd PE=1 SV=1	1	1	2	5	4	6.33415	0.290071	1.2227	23.1299	4.34061	0.00322101	0.0403763	-1.70127	0.0483014	0.589043	1	iron_deficient - iron_balanced	limma	0.00322101	0.0403763	TRUE	hit	6.33415
Mul1	Q8VCM5|Q8VCM5-2|Q8VCM5-3	Mitochondrial ubiquitin ligase activator of NFKB 1 OS=Mus musculus GN=Mul1 PE=1 SV=2|Isoform 2 of Mitochondrial ubiquitin ligase activator of NFKB 1 OS=Mus musculus GN=Mul1|Isoform 3 of Mitochondrial ubiquitin ligase activator of NFKB 1 OS=Mus musculus GN=Mul1	1	1	2	5	2	5.71529	0.286754	1.21989	21.5887	4.39846	0.00299848	0.0392897	-1.62584	0.0453896	0.57419	0.949776	iron_deficient - iron_balanced	limma	0.00299848	0.0392897	TRUE	hit	5.71529
Sbf2	E9PXF8|E9Q0D4|E9Q305	Protein Sbf2 OS=Mus musculus GN=Sbf2 PE=1 SV=1|Protein Sbf2 OS=Mus musculus GN=Sbf2 PE=1 SV=1|Protein Sbf2 OS=Mus musculus GN=Sbf2 PE=1 SV=1	1	1	2	5	7	6.04533	0.286444	1.21963	24.0429	4.38632	0.00304374	0.0395065	-1.64163	0.045988	0.57716	0.949776	iron_deficient - iron_balanced	limma	0.00304374	0.0395065	TRUE	hit	6.04533
Arhgap5	E9PYT0	Rho GTPase-activating protein 5 OS=Mus musculus GN=Arhgap5 PE=1 SV=1	1	1	2	5	17	6.30307	0.286219	1.21944	25.3056	4.84422	0.00175591	0.0325213	-1.06182	0.027537	0.482609	0.799365	iron_deficient - iron_balanced	limma	0.00175591	0.0325213	TRUE	hit	6.30307
Mrps21	P58059|Q059G7	28S ribosomal protein S21, mitochondrial OS=Mus musculus GN=Mrps21 PE=1 SV=1|28S ribosomal protein S21, mitochondrial OS=Mus musculus GN=Mrps21 PE=1 SV=1	1	1	2	5	4	6.34997	0.285473	1.21881	22.9052	4.74499	0.00197311	0.034242	-1.18473	0.0308753	0.504211	0.799365	iron_deficient - iron_balanced	limma	0.00197311	0.034242	TRUE	hit	6.34997
Ptpmt1	Q66GT5	Phosphatidylglycerophosphatase and protein-tyrosine phosphatase 1 OS=Mus musculus GN=Ptpmt1 PE=1 SV=1	1	1	2	5	4	6.16461	0.284927	1.21835	23.3586	5.29473	0.00105226	0.0256735	-0.522642	0.0160061	0.375435	0.799365	iron_deficient - iron_balanced	limma	0.00105226	0.0256735	TRUE	hit	6.16461
Mrpl19	Q9D338	39S ribosomal protein L19, mitochondrial OS=Mus musculus GN=Mrpl19 PE=1 SV=1	1	1	2	5	5	6.44876	0.284845	1.21828	23.1162	5.05385	0.00137881	0.0294518	-0.807107	0.0214941	0.434233	0.799365	iron_deficient - iron_balanced	limma	0.00137881	0.0294518	TRUE	hit	6.44876
Acad10	Q8K370	Acyl-CoA dehydrogenase family member 10 OS=Mus musculus GN=Acad10 PE=1 SV=1	1	1	2	5	10	6.08007	0.284815	1.21825	24.5035	5.50418	0.000837173	0.0238359	-0.282314	0.0122777	0.328306	0.69409	iron_deficient - iron_balanced	limma	0.000837173	0.0238359	TRUE	hit	6.08007
Clcn3	P51791|P51791-2|Q8K4W8	H(+)/Cl(-) exchange transporter 3 OS=Mus musculus GN=Clcn3 PE=1 SV=2|Isoform 2 of H(+)/Cl(-) exchange transporter 3 OS=Mus musculus GN=Clcn3|Chloride channel protein OS=Mus musculus GN=Clcn3 PE=1 SV=1	1	1	2	5	4	5.89035	0.283421	1.21708	22.9459	4.54749	0.00249919	0.0369925	-1.43387	0.0385624	0.544272	0.799365	iron_deficient - iron_balanced	limma	0.00249919	0.0369925	TRUE	hit	5.89035
Dars2	Q8BIP0	Aspartate--tRNA ligase, mitochondrial OS=Mus musculus GN=Dars2 PE=1 SV=1	1	1	2	5	11	6.36881	0.28244	1.21625	25.2873	4.41049	0.00295435	0.0391361	-1.61021	0.044803	0.571232	0.949776	iron_deficient - iron_balanced	limma	0.00295435	0.0391361	TRUE	hit	6.36881
Slc30a1	Q3UM63|Q60738	Solute carrier family 30 (Zinc transporter), member 1 OS=Mus musculus GN=Slc30a1 PE=1 SV=1|Zinc transporter 1 OS=Mus musculus GN=Slc30a1 PE=1 SV=1	1	1	2	5	5	6.14027	0.282242	1.21608	23.605	4.81414	0.00181882	0.0331295	-1.09891	0.0285142	0.489253	0.799365	iron_deficient - iron_balanced	limma	0.00181882	0.0331295	TRUE	hit	6.14027
Cyp4v3|Cyp4v2	B2RSR0|Q9DBW0	Cytochrome P450 4V2 OS=Mus musculus GN=Cyp4v3 PE=1 SV=1|Cytochrome P450 4V2 OS=Mus musculus GN=Cyp4v2 PE=1 SV=1	1	1	2	5	7	6.41666	0.282039	1.21591	24.3868	4.77049	0.00191459	0.0336073	-1.15299	0.0299857	0.498748	0.799365	iron_deficient - iron_balanced	limma	0.00191459	0.0336073	TRUE	hit	6.41666
Pon3	Q62087	Serum paraoxonase/lactonase 3 OS=Mus musculus GN=Pon3 PE=1 SV=2	1	1	2	5	8	7.09815	0.280461	1.21458	25.4445	4.66136	0.00217928	0.0356669	-1.28949	0.0339529	0.521671	0.799365	iron_deficient - iron_balanced	limma	0.00217928	0.0356669	TRUE	hit	7.09815
Q5XFZ0	Q5XFZ0	UPF0711 protein C18orf21 homolog OS=Mus musculus PE=2 SV=2	1	1	2	5	3	5.77667	0.280348	1.21449	21.9674	4.60647	0.00232748	0.0363813	-1.35884	0.0361125	0.532738	0.799365	iron_deficient - iron_balanced	limma	0.00232748	0.0363813	TRUE	hit	5.77667
Vtn	P29788	Vitronectin OS=Mus musculus GN=Vtn PE=1 SV=2	1	1	2	5	5	6.59226	0.280339	1.21448	23.7547	5.39199	0.000945567	0.0244222	-0.410235	0.0141661	0.353112	0.69409	iron_deficient - iron_balanced	limma	0.000945567	0.0244222	TRUE	hit	6.59226
Emc8	O70378|Q3TPU5	ER membrane protein complex subunit 8 OS=Mus musculus GN=Emc8 PE=1 SV=1|ER membrane protein complex subunit 8 OS=Mus musculus GN=Emc8 PE=1 SV=1	1	1	2	5	7	6.64371	0.280107	1.21428	24.0142	5.04633	0.00139068	0.0294518	-0.816135	0.0216892	0.436025	0.799365	iron_deficient - iron_balanced	limma	0.00139068	0.0294518	TRUE	hit	6.64371
Slc1a5	Q9ESU7	Neutral amino acid transporter ASCT2 OS=Mus musculus GN=Slc1a5 PE=1 SV=1	1	1	2	5	6	6.4529	0.280069	1.21425	23.8498	4.14379	0.00412471	0.0447826	-1.96173	0.0594071	0.638062	1	iron_deficient - iron_balanced	limma	0.00412471	0.0447826	TRUE	hit	6.4529
Letmd1	Q924L1|Q924L1-2	LETM1 domain-containing protein 1 OS=Mus musculus GN=Letmd1 PE=1 SV=1|Isoform 2 of LETM1 domain-containing protein 1 OS=Mus musculus GN=Letmd1	1	1	2	5	7	6.5691	0.279603	1.21386	25.0568	4.00096	0.00495352	0.0481657	-2.15437	0.0687299	0.671005	1	iron_deficient - iron_balanced	limma	0.00495352	0.0481657	TRUE	hit	6.5691
Rsbn1	Q80T69	Round spermatid basic protein 1 OS=Mus musculus GN=Rsbn1 PE=1 SV=3	1	1	2	5	4	6.19212	0.279436	1.21372	24.0613	4.22291	0.00373178	0.0426895	-1.85632	0.0547112	0.618838	1	iron_deficient - iron_balanced	limma	0.00373178	0.0426895	TRUE	hit	6.19212
Tmem126b	Q9D1R1	Complex I assembly factor TMEM126B, mitochondrial OS=Mus musculus GN=Tmem126b PE=1 SV=1	1	1	2	5	3	5.98361	0.279415	1.2137	21.9531	4.46046	0.00277855	0.0382545	-1.54556	0.0424346	0.560596	0.799365	iron_deficient - iron_balanced	limma	0.00277855	0.0382545	TRUE	hit	5.98361
Pabpc4	A3KFU5|Q6PHQ9	Polyadenylate-binding protein OS=Mus musculus GN=Pabpc4 PE=1 SV=1|Polyadenylate-binding protein OS=Mus musculus GN=Pabpc4 PE=1 SV=1	1	1	2	5	11	6.97581	0.279368	1.21366	25.8783	4.53215	0.0025461	0.0373277	-1.45347	0.0392223	0.54721	0.799365	iron_deficient - iron_balanced	limma	0.0025461	0.0373277	TRUE	hit	6.97581
Neurl4	H3BJZ3|H3BK72|H9H9T3|Q5NCX5|Q5NCX5-2	Neuralized-like protein 4 OS=Mus musculus GN=Neurl4 PE=1 SV=1|Neuralized-like protein 4 OS=Mus musculus GN=Neurl4 PE=1 SV=1|Neuralized-like protein 4 (Fragment) OS=Mus musculus GN=Neurl4 PE=1 SV=1|Neuralized-like protein 4 OS=Mus musculus GN=Neurl4 PE=1 SV=1|Isoform 2 of Neuralized-like protein 4 OS=Mus musculus GN=Neurl4	1	1	2	5	3	5.87201	0.278882	1.21325	21.9787	4.25854	0.00356837	0.0416121	-1.80916	0.0527	0.609965	1	iron_deficient - iron_balanced	limma	0.00356837	0.0416121	TRUE	hit	5.87201
Hadhb	Q99JY0	Trifunctional enzyme subunit beta, mitochondrial OS=Mus musculus GN=Hadhb PE=1 SV=1	1	1	2	5	20	7.95743	0.277617	1.21219	27.1296	4.82555	0.00179468	0.0329623	-1.08483	0.0281402	0.486743	0.799365	iron_deficient - iron_balanced	limma	0.00179468	0.0329623	TRUE	hit	7.95743
Epb41l1	A2AUK8|Q9Z2H5-2	Band 4.1-like protein 1 OS=Mus musculus GN=Epb41l1 PE=1 SV=1|Isoform 2 of Band 4.1-like protein 1 OS=Mus musculus GN=Epb41l1	1	1	2	5	12	6.32432	0.277119	1.21177	24.697	5.19152	0.00118031	0.027972	-0.643463	0.0181854	0.400915	0.799365	iron_deficient - iron_balanced	limma	0.00118031	0.027972	TRUE	hit	6.32432
Wrb	Q8K0D7	Tail-anchored protein insertion receptor WRB OS=Mus musculus GN=Wrb PE=1 SV=1	1	1	2	5	3	5.99102	0.275812	1.21068	22.4922	4.26585	0.00353581	0.0415477	-1.79951	0.0522949	0.608127	1	iron_deficient - iron_balanced	limma	0.00353581	0.0415477	TRUE	hit	5.99102
Slc12a7	Q9WVL3	Solute carrier family 12 member 7 OS=Mus musculus GN=Slc12a7 PE=1 SV=1	1	1	2	5	18	6.88182	0.270291	1.20605	26.1002	4.05365	0.00462834	0.0471416	-2.08296	0.0651598	0.659124	1	iron_deficient - iron_balanced	limma	0.00462834	0.0471416	TRUE	hit	6.88182
Rsrc1	E9Q6P8|Q3TGY1|Q9DBU6	Serine/Arginine-related protein 53 OS=Mus musculus GN=Rsrc1 PE=1 SV=1|Serine/Arginine-related protein 53 OS=Mus musculus GN=Rsrc1 PE=1 SV=1|Serine/Arginine-related protein 53 OS=Mus musculus GN=Rsrc1 PE=1 SV=1	1	1	2	5	9	6.41458	0.269877	1.20571	24.5499	4.69501	0.0020936	0.0347943	-1.24721	0.0326843	0.514731	0.799365	iron_deficient - iron_balanced	limma	0.0020936	0.0347943	TRUE	hit	6.41458
Fndc3b	A0A0R4J0H8	Fibronectin type III domain-containing protein 3B OS=Mus musculus GN=Fndc3b PE=1 SV=1	1	1	2	5	8	6.04316	0.268663	1.20469	23.6438	4.59229	0.00236753	0.036491	-1.37682	0.0366889	0.535545	0.799365	iron_deficient - iron_balanced	limma	0.00236753	0.036491	TRUE	hit	6.04316
Rnf123	Q5XPI3|Q5XPI3-2	E3 ubiquitin-protein ligase RNF123 OS=Mus musculus GN=Rnf123 PE=1 SV=1|Isoform 2 of E3 ubiquitin-protein ligase RNF123 OS=Mus musculus GN=Rnf123	1	1	2	5	6	6.22877	0.268035	1.20417	23.7162	4.92632	0.0015961	0.0311921	-0.961261	0.0250149	0.464068	0.799365	iron_deficient - iron_balanced	limma	0.0015961	0.0311921	TRUE	hit	6.22877
Fam172a	Q3TNH5	Protein FAM172A OS=Mus musculus GN=Fam172a PE=1 SV=2	1	1	2	5	7	6.24115	0.267838	1.204	24.389	4.54748	0.00249921	0.0369925	-1.43388	0.0385627	0.544273	0.799365	iron_deficient - iron_balanced	limma	0.00249921	0.0369925	TRUE	hit	6.24115
Nsf	P46460	Vesicle-fusing ATPase OS=Mus musculus GN=Nsf PE=1 SV=2	1	1	2	5	30	7.66343	0.267575	1.20378	27.6264	4.85952	0.00172484	0.0325162	-1.043	0.0270511	0.479198	0.799365	iron_deficient - iron_balanced	limma	0.00172484	0.0325162	TRUE	hit	7.66343
Pgap1	Q3UUQ7	GPI inositol-deacylase OS=Mus musculus GN=Pgap1 PE=1 SV=3	1	1	2	5	16	6.83756	0.267385	1.20362	26.6934	4.27534	0.00349405	0.0415477	-1.787	0.0517732	0.605736	1	iron_deficient - iron_balanced	limma	0.00349405	0.0415477	TRUE	hit	6.83756
Heatr3	E9PWH6|Q8BQM4	HEAT repeat-containing protein 3 OS=Mus musculus GN=Heatr3 PE=1 SV=1|HEAT repeat-containing protein 3 OS=Mus musculus GN=Heatr3 PE=1 SV=1	1	1	2	5	6	6.17773	0.266631	1.203	23.6104	4.04743	0.00466551	0.0471416	-2.09137	0.0655734	0.660544	1	iron_deficient - iron_balanced	limma	0.00466551	0.0471416	TRUE	hit	6.17773
Gins1	Q9CZ15	DNA replication complex GINS protein PSF1 OS=Mus musculus GN=Gins1 PE=1 SV=1	1	1	2	5	4	5.94092	0.266618	1.20298	22.4867	4.22692	0.00371297	0.0426218	-1.851	0.0544816	0.617845	1	iron_deficient - iron_balanced	limma	0.00371297	0.0426218	TRUE	hit	5.94092
Samm50	Q8BGH2	Sorting and assembly machinery component 50 homolog OS=Mus musculus GN=Samm50 PE=1 SV=1	1	1	2	5	18	7.15044	0.265739	1.20225	26.9167	4.34746	0.00319372	0.0403763	-1.69231	0.0479484	0.587266	1	iron_deficient - iron_balanced	limma	0.00319372	0.0403763	TRUE	hit	7.15044
Nudt2	P56380	Bis(5'-nucleosyl)-tetraphosphatase [asymmetrical] OS=Mus musculus GN=Nudt2 PE=1 SV=3	1	1	2	5	4	6.26257	0.263684	1.20054	22.1037	4.77448	0.0019056	0.0336073	-1.14804	0.0298485	0.497887	0.799365	iron_deficient - iron_balanced	limma	0.0019056	0.0336073	TRUE	hit	6.26257
Fnta	Q541Z2|Q61239	Protein farnesyltransferase/geranylgeranyltransferase type-1 subunit alpha OS=Mus musculus GN=Fnta PE=1 SV=1|Protein farnesyltransferase/geranylgeranyltransferase type-1 subunit alpha OS=Mus musculus GN=Fnta PE=1 SV=1	1	1	2	5	3	6.41938	0.263616	1.20048	24.7993	3.98214	0.00507569	0.0487797	-2.17999	0.070044	0.675172	1	iron_deficient - iron_balanced	limma	0.00507569	0.0487797	TRUE	hit	6.41938
Atp6v1d	P57746|Q3U861	V-type proton ATPase subunit D OS=Mus musculus GN=Atp6v1d PE=1 SV=1|ATPase, H+ transporting, lysosomal V1 subunit D, isoform CRA_b OS=Mus musculus GN=Atp6v1d PE=1 SV=1	1	1	2	5	11	7.01487	0.26328	1.2002	25.7353	4.71569	0.00204278	0.0346542	-1.2213	0.0319249	0.510407	0.799365	iron_deficient - iron_balanced	limma	0.00204278	0.0346542	TRUE	hit	7.01487
C1qbp	Q8R5L1	Complement component 1 Q subcomponent-binding protein, mitochondrial OS=Mus musculus GN=C1qbp PE=1 SV=1	1	1	2	5	6	6.88106	0.26295	1.19993	26.4158	3.96938	0.00516035	0.0491399	-2.19738	0.0709463	0.677973	1	iron_deficient - iron_balanced	limma	0.00516035	0.0491399	TRUE	hit	6.88106
Phb2	O35129|Q3V235	Prohibitin-2 OS=Mus musculus GN=Phb2 PE=1 SV=1|Prohibitin 2 OS=Mus musculus GN=Phb2 PE=1 SV=1	1	1	2	5	19	7.93447	0.260131	1.19759	27.9189	4.619	0.0022927	0.0360937	-1.34297	0.0356095	0.530241	0.799365	iron_deficient - iron_balanced	limma	0.0022927	0.0360937	TRUE	hit	7.93447
Pcca	Q3UGC8|Q91ZA3	Propionyl-CoA carboxylase alpha chain, mitochondrial OS=Mus musculus GN=Pcca PE=1 SV=1|Propionyl-CoA carboxylase alpha chain, mitochondrial OS=Mus musculus GN=Pcca PE=1 SV=2	1	1	2	5	38	7.37661	0.260108	1.19757	27.5774	4.40908	0.00295948	0.0391361	-1.61204	0.0448713	0.571579	0.949776	iron_deficient - iron_balanced	limma	0.00295948	0.0391361	TRUE	hit	7.37661
Gmpr2	Q99L27	GMP reductase 2 OS=Mus musculus GN=Gmpr2 PE=1 SV=2	1	1	2	5	14	7.3866	0.25753	1.19543	26.2178	4.37778	0.00307601	0.0396463	-1.65274	0.0464128	0.579355	1	iron_deficient - iron_balanced	limma	0.00307601	0.0396463	TRUE	hit	7.3866
Rpl27a	P14115	60S ribosomal protein L27a OS=Mus musculus GN=Rpl27a PE=1 SV=5	1	1	2	5	5	6.77658	0.257408	1.19533	25.1921	4.45826	0.00278603	0.0382545	-1.54839	0.0425363	0.560997	0.799365	iron_deficient - iron_balanced	limma	0.00278603	0.0382545	TRUE	hit	6.77658
Ptcd3	Q14C51	Pentatricopeptide repeat domain-containing protein 3, mitochondrial OS=Mus musculus GN=Ptcd3 PE=1 SV=2	1	1	2	5	15	6.65016	0.257297	1.19524	25.4006	4.13895	0.00415018	0.0448077	-1.96821	0.059705	0.639216	1	iron_deficient - iron_balanced	limma	0.00415018	0.0448077	TRUE	hit	6.65016
Vwa8	Q8CC88	von Willebrand factor A domain-containing protein 8 OS=Mus musculus GN=Vwa8 PE=1 SV=2	1	1	2	5	33	6.54281	0.25623	1.19435	25.8703	4.71322	0.00204879	0.0346542	-1.2244	0.032015	0.510927	0.799365	iron_deficient - iron_balanced	limma	0.00204879	0.0346542	TRUE	hit	6.54281
Sppl2a	Q9JJF9	Signal peptide peptidase-like 2A OS=Mus musculus GN=Sppl2a PE=1 SV=2	1	1	2	5	2	6.9225	0.256132	1.19427	23.3401	4.72053	0.00203109	0.0346346	-1.21525	0.0317495	0.50939	0.799365	iron_deficient - iron_balanced	limma	0.00203109	0.0346346	TRUE	hit	6.9225
Clk3	O35492	Dual specificity protein kinase CLK3 OS=Mus musculus GN=Clk3 PE=1 SV=2	1	1	2	5	4	6.39088	0.255832	1.19402	23.8023	4.31693	0.00331727	0.0405256	-1.7323	0.0495377	0.595147	1	iron_deficient - iron_balanced	limma	0.00331727	0.0405256	TRUE	hit	6.39088
Ap3d1	O54774	AP-3 complex subunit delta-1 OS=Mus musculus GN=Ap3d1 PE=1 SV=1	1	1	2	5	25	7.19857	0.254789	1.19316	27.0074	4.31461	0.00332687	0.0405256	-1.73534	0.0496603	0.595742	1	iron_deficient - iron_balanced	limma	0.00332687	0.0405256	TRUE	hit	7.19857
Nfia	Q02780-3	Isoform 3 of Nuclear factor 1 A-type OS=Mus musculus GN=Nfia	1	1	2	5	3	6.03596	0.254143	1.19263	22.9954	4.47831	0.00271856	0.0380923	-1.52255	0.0416146	0.557316	0.799365	iron_deficient - iron_balanced	limma	0.00271856	0.0380923	TRUE	hit	6.03596
Rmnd1	Q8CI78	Required for meiotic nuclear division protein 1 homolog OS=Mus musculus GN=Rmnd1 PE=1 SV=1	1	1	2	5	5	6.00872	0.253793	1.19234	22.8834	3.97368	0.00513164	0.0491033	-2.19151	0.070641	0.677031	1	iron_deficient - iron_balanced	limma	0.00513164	0.0491033	TRUE	hit	6.00872
Rbm39	Q8VH51|Q8VH51-2	RNA-binding protein 39 OS=Mus musculus GN=Rbm39 PE=1 SV=2|Isoform 2 of RNA-binding protein 39 OS=Mus musculus GN=Rbm39	1	1	2	5	15	7.50673	0.253197	1.19185	26.9675	4.11907	0.0042566	0.0456153	-1.99486	0.0609413	0.643929	1	iron_deficient - iron_balanced	limma	0.0042566	0.0456153	TRUE	hit	7.50673
Abcg1	Q0VDW9|Q64343	ATP-binding cassette sub-family G member 1 OS=Mus musculus GN=Abcg1 PE=1 SV=1|ATP-binding cassette sub-family G member 1 OS=Mus musculus GN=Abcg1 PE=1 SV=1	1	1	2	5	5	6.13826	0.251442	1.1904	23.7979	4.55024	0.00249087	0.0369925	-1.43036	0.0384451	0.543742	0.799365	iron_deficient - iron_balanced	limma	0.00249087	0.0369925	TRUE	hit	6.13826
Tk2	Q8BN51|Q9R088	Thymidine kinase 2, mitochondrial OS=Mus musculus GN=Tk2 PE=1 SV=1|Thymidine kinase 2, mitochondrial OS=Mus musculus GN=Tk2 PE=1 SV=2	1	1	2	5	6	6.53034	0.250492	1.18961	24.1191	4.44213	0.00284165	0.0383394	-1.56922	0.0432905	0.563927	0.799365	iron_deficient - iron_balanced	limma	0.00284165	0.0383394	TRUE	hit	6.53034
Vac14	Q80WQ2	Protein VAC14 homolog OS=Mus musculus GN=Vac14 PE=1 SV=1	1	1	2	5	25	7.00254	0.249308	1.18864	27.0502	4.73733	0.00199107	0.0343219	-1.19428	0.0311468	0.505839	0.799365	iron_deficient - iron_balanced	limma	0.00199107	0.0343219	TRUE	hit	7.00254
Mrpl10	Q3TBW2	39S ribosomal protein L10, mitochondrial OS=Mus musculus GN=Mrpl10 PE=1 SV=2	1	1	2	5	3	6.12721	0.248814	1.18823	23.529	4.03504	0.00474044	0.0472049	-2.10813	0.0664027	0.663356	1	iron_deficient - iron_balanced	limma	0.00474044	0.0472049	TRUE	hit	6.12721
Kif13b	E9Q4K7	Protein Kif13b OS=Mus musculus GN=Kif13b PE=1 SV=1	1	1	2	5	33	6.75037	0.248122	1.18766	26.5082	4.25971	0.00356312	0.0416121	-1.80761	0.0526347	0.60967	1	iron_deficient - iron_balanced	limma	0.00356312	0.0416121	TRUE	hit	6.75037
Rgl1	E9Q8M9|Q60695	Ral guanine nucleotide dissociation stimulator-like 1 OS=Mus musculus GN=Rgl1 PE=1 SV=1|Ral guanine nucleotide dissociation stimulator-like 1 OS=Mus musculus GN=Rgl1 PE=1 SV=2	1	1	2	5	4	6.10795	0.248073	1.18762	23.2563	4.32665	0.00327738	0.0405123	-1.71955	0.0490271	0.592648	1	iron_deficient - iron_balanced	limma	0.00327738	0.0405123	TRUE	hit	6.10795
Mrpl15	Q9CPR5	39S ribosomal protein L15, mitochondrial OS=Mus musculus GN=Mrpl15 PE=1 SV=1	1	1	2	5	6	6.42103	0.245562	1.18555	24.0254	4.14053	0.00414187	0.0448077	-1.9661	0.0596078	0.638841	1	iron_deficient - iron_balanced	limma	0.00414187	0.0448077	TRUE	hit	6.42103
Slc25a5	P51881|Q545A2	ADP/ATP translocase 2 OS=Mus musculus GN=Slc25a5 PE=1 SV=3|ADP/ATP translocase 2 OS=Mus musculus GN=Slc25a5 PE=1 SV=1	1	1	2	5	10	8.44665	0.24435	1.18456	27.3805	4.20748	0.00380506	0.0428989	-1.8768	0.0556017	0.622639	1	iron_deficient - iron_balanced	limma	0.00380506	0.0428989	TRUE	hit	8.44665
Kif4	P33174	Chromosome-associated kinesin KIF4 OS=Mus musculus GN=Kif4 PE=1 SV=3	1	1	2	5	17	6.73449	0.244311	1.18453	25.2038	4.12504	0.00422434	0.0453431	-1.98685	0.0605679	0.642519	1	iron_deficient - iron_balanced	limma	0.00422434	0.0453431	TRUE	hit	6.73449
Atp13a3	Q5XF89|Q5XF89-2	Probable cation-transporting ATPase 13A3 OS=Mus musculus GN=Atp13a3 PE=1 SV=1|Isoform 2 of Probable cation-transporting ATPase 13A3 OS=Mus musculus GN=Atp13a3	1	1	2	5	8	5.7988	0.24305	1.18349	23.3882	4.44306	0.00283841	0.0383394	-1.56802	0.0432467	0.563759	0.799365	iron_deficient - iron_balanced	limma	0.00283841	0.0383394	TRUE	hit	5.7988
Fam65a	Q68FE6	Protein FAM65A OS=Mus musculus GN=Fam65a PE=1 SV=2	1	1	2	5	4	5.89696	0.241459	1.18219	22.6678	4.70989	0.0020569	0.0346542	-1.22856	0.0321364	0.511625	0.799365	iron_deficient - iron_balanced	limma	0.0020569	0.0346542	TRUE	hit	5.89696
Dus1l	B1ATU5|Q8C2P3	tRNA-dihydrouridine(16/17) synthase [NAD(P)(+)]-like OS=Mus musculus GN=Dus1l PE=1 SV=1|tRNA-dihydrouridine(16/17) synthase [NAD(P)(+)]-like OS=Mus musculus GN=Dus1l PE=2 SV=1	1	1	2	5	4	5.70151	0.240722	1.18158	23.5094	4.62769	0.0022689	0.0359986	-1.33197	0.0352639	0.528497	0.799365	iron_deficient - iron_balanced	limma	0.0022689	0.0359986	TRUE	hit	5.70151
Acad8	A0A0R4J0P1|Q9D7B6	Acyl-Coenzyme A dehydrogenase family, member 8 OS=Mus musculus GN=Acad8 PE=1 SV=1|Isobutyryl-CoA dehydrogenase, mitochondrial OS=Mus musculus GN=Acad8 PE=1 SV=2	1	1	2	5	19	7.0164	0.239291	1.18041	26.0787	4.03504	0.00474048	0.0472049	-2.10814	0.0664032	0.663358	1	iron_deficient - iron_balanced	limma	0.00474048	0.0472049	TRUE	hit	7.0164
Tmem186	Q78HW2|Q9CR76	RIKEN cDNA 4432406C05 OS=Mus musculus GN=Tmem186 PE=1 SV=2|Transmembrane protein 186 OS=Mus musculus GN=Tmem186 PE=1 SV=2	1	1	2	5	3	6.24324	0.237405	1.17887	23.0109	4.07121	0.00452518	0.0469129	-2.05924	0.0640044	0.655092	1	iron_deficient - iron_balanced	limma	0.00452518	0.0469129	TRUE	hit	6.24324
Mras	O08989|Q3TPX5	Ras-related protein M-Ras OS=Mus musculus GN=Mras PE=1 SV=1|Muscle and microspikes RAS, isoform CRA_a OS=Mus musculus GN=Mras PE=1 SV=1	1	1	2	5	2	6.06767	0.236949	1.1785	22.763	4.05846	0.00459985	0.047052	-2.07646	0.0648418	0.658024	1	iron_deficient - iron_balanced	limma	0.00459985	0.047052	TRUE	hit	6.06767
Bckdhb	Q6P3A8|Q6P3A8-2	2-oxoisovalerate dehydrogenase subunit beta, mitochondrial OS=Mus musculus GN=Bckdhb PE=1 SV=2|Isoform 2 of 2-oxoisovalerate dehydrogenase subunit beta, mitochondrial OS=Mus musculus GN=Bckdhb	1	1	2	5	5	6.35937	0.236479	1.17811	23.4366	4.49509	0.00266348	0.037658	-1.50098	0.0408562	0.554201	0.799365	iron_deficient - iron_balanced	limma	0.00266348	0.037658	TRUE	hit	6.35937
Mroh1	E0CZ22|G3XA21	Protein Mroh1 OS=Mus musculus GN=Mroh1 PE=1 SV=1|MCG134445, isoform CRA_a OS=Mus musculus GN=Mroh1 PE=1 SV=1	1	1	2	5	26	6.81006	0.235359	1.1772	26.1534	4.5042	0.00263406	0.037658	-1.48927	0.040449	0.552495	0.799365	iron_deficient - iron_balanced	limma	0.00263406	0.037658	TRUE	hit	6.81006
C2cd2	E9Q3C1	Protein C2cd2 OS=Mus musculus GN=C2cd2 PE=1 SV=1	1	1	2	5	4	6.07955	0.234715	1.17667	23.4231	4.49931	0.00264981	0.037658	-1.49556	0.0406672	0.553412	0.799365	iron_deficient - iron_balanced	limma	0.00264981	0.037658	TRUE	hit	6.07955
Tars2	Q3UQ84	Threonine--tRNA ligase, mitochondrial OS=Mus musculus GN=Tars2 PE=1 SV=1	1	1	2	5	14	6.77031	0.231751	1.17426	25.7672	4.20973	0.00379426	0.0428849	-1.87381	0.055471	0.622085	1	iron_deficient - iron_balanced	limma	0.00379426	0.0428849	TRUE	hit	6.77031
Smcr8	Q3UMB5	Smith-Magenis syndrome chromosomal region candidate gene 8 protein homolog OS=Mus musculus GN=Smcr8 PE=1 SV=2	1	1	2	5	10	6.38862	0.231691	1.17421	25.0649	4.13494	0.00417142	0.0449175	-1.97358	0.0599528	0.640171	1	iron_deficient - iron_balanced	limma	0.00417142	0.0449175	TRUE	hit	6.38862
Tmx2	D3Z2J6|Q9D710	Thioredoxin-related transmembrane protein 2 OS=Mus musculus GN=Tmx2 PE=1 SV=1|Thioredoxin-related transmembrane protein 2 OS=Mus musculus GN=Tmx2 PE=1 SV=1	1	1	2	5	7	6.91282	0.225751	1.16939	24.9019	4.24615	0.00362426	0.0419097	-1.82553	0.0533919	0.613063	1	iron_deficient - iron_balanced	limma	0.00362426	0.0419097	TRUE	hit	6.91282
Mrps9	Q9D7N3	28S ribosomal protein S9, mitochondrial OS=Mus musculus GN=Mrps9 PE=1 SV=3	1	1	2	5	13	6.62487	0.225551	1.16922	25.5005	4.41158	0.00295036	0.0391361	-1.60879	0.0447499	0.570962	0.949776	iron_deficient - iron_balanced	limma	0.00295036	0.0391361	TRUE	hit	6.62487
Arf6	P62331|Q3U0D7	ADP-ribosylation factor 6 OS=Mus musculus GN=Arf6 PE=1 SV=2|ADP-ribosylation factor 6 OS=Mus musculus GN=Arf6 PE=1 SV=1	1	1	2	5	4	6.39673	0.224467	1.16835	23.8057	4.07377	0.00451037	0.0469129	-2.05579	0.0638374	0.654502	1	iron_deficient - iron_balanced	limma	0.00451037	0.0469129	TRUE	hit	6.39673
Mrps5	Q99N87	28S ribosomal protein S5, mitochondrial OS=Mus musculus GN=Mrps5 PE=1 SV=1	1	1	2	5	8	6.45252	0.2213	1.16578	24.2974	4.01446	0.00486789	0.0477544	-2.13603	0.0678002	0.667991	1	iron_deficient - iron_balanced	limma	0.00486789	0.0477544	TRUE	hit	6.45252
Bax	Q07813	Apoptosis regulator BAX OS=Mus musculus GN=Bax PE=1 SV=1	1	1	2	5	8	7.32931	0.221225	1.16572	24.6291	4.38707	0.00304091	0.0395065	-1.64065	0.0459507	0.576976	0.949776	iron_deficient - iron_balanced	limma	0.00304091	0.0395065	TRUE	hit	7.32931
Mrps2	Q924T2	28S ribosomal protein S2, mitochondrial OS=Mus musculus GN=Mrps2 PE=1 SV=1	1	1	2	5	6	6.518	0.218684	1.16367	24.6085	4.04314	0.00469127	0.0471834	-2.09716	0.0658592	0.661518	1	iron_deficient - iron_balanced	limma	0.00469127	0.0471834	TRUE	hit	6.518
Tex264	E9Q137	Protein Tex264 OS=Mus musculus GN=Tex264 PE=1 SV=1	1	1	2	5	8	6.85749	0.218286	1.16335	24.7202	4.17485	0.00396533	0.0439978	-1.92024	0.0575255	0.630596	1	iron_deficient - iron_balanced	limma	0.00396533	0.0439978	TRUE	hit	6.85749
Atpaf1	H3BLL2|Q811I0|V9GX21	ATP synthase mitochondrial F1 complex assembly factor 1 OS=Mus musculus GN=Atpaf1 PE=1 SV=1|ATP synthase mitochondrial F1 complex assembly factor 1 OS=Mus musculus GN=Atpaf1 PE=1 SV=1|ATP synthase mitochondrial F1 complex assembly factor 1 (Fragment) OS=Mus musculus GN=Atpaf1 PE=1 SV=1	1	1	2	5	4	6.30146	0.217668	1.16285	24.024	4.36531	0.00312383	0.0398635	-1.669	0.0470392	0.582618	1	iron_deficient - iron_balanced	limma	0.00312383	0.0398635	TRUE	hit	6.30146
Rmdn3	Q3UJU9	Regulator of microtubule dynamics protein 3 OS=Mus musculus GN=Rmdn3 PE=1 SV=2	1	1	2	5	10	6.65792	0.214028	1.15992	24.7536	4.03249	0.00475606	0.0472888	-2.11159	0.0665749	0.663934	1	iron_deficient - iron_balanced	limma	0.00475606	0.0472888	TRUE	hit	6.65792
Orc5	D3Z0X3|Q9WUV0	Origin recognition complex subunit 5 (Fragment) OS=Mus musculus GN=Orc5 PE=1 SV=1|Origin recognition complex subunit 5 OS=Mus musculus GN=Orc5 PE=2 SV=1	1	1	2	5	6	6.12885	0.213859	1.15979	24.0418	4.0291	0.00477686	0.0474243	-2.11618	0.0668038	0.6647	1	iron_deficient - iron_balanced	limma	0.00477686	0.0474243	TRUE	hit	6.12885
Cdc42bpg	Q80UW5	Serine/threonine-protein kinase MRCK gamma OS=Mus musculus GN=Cdc42bpg PE=1 SV=2	1	1	2	5	6	5.65985	0.209608	1.15637	22.7805	4.1149	0.00427926	0.0457839	-2.00044	0.0612028	0.644911	1	iron_deficient - iron_balanced	limma	0.00427926	0.0457839	TRUE	hit	5.65985
Tbc1d10b	Q8BHL3	TBC1 domain family member 10B OS=Mus musculus GN=Tbc1d10b PE=1 SV=2	1	1	2	5	8	6.40182	-0.206635	0.866556	24.4421	-4.02611	0.00479531	0.0474473	-2.12023	0.0670064	0.665374	1	iron_deficient - iron_balanced	limma	0.00479531	0.0474473	TRUE	hit	6.40182
Hspbap1	Q8BK58	HSPB1-associated protein 1 OS=Mus musculus GN=Hspbap1 PE=1 SV=2	1	1	2	5	9	6.39075	-0.214481	0.861856	24.4363	-3.98986	0.00502515	0.0486476	-2.16947	0.0695021	0.673467	1	iron_deficient - iron_balanced	limma	0.00502515	0.0486476	TRUE	hit	6.39075
Arhgef6	F6WMJ3|H3BJ53|Q8K4I3	Rho guanine nucleotide exchange factor 6 OS=Mus musculus GN=Arhgef6 PE=1 SV=1|Rho guanine nucleotide exchange factor 6 (Fragment) OS=Mus musculus GN=Arhgef6 PE=1 SV=1|Rho guanine nucleotide exchange factor 6 OS=Mus musculus GN=Arhgef6 PE=1 SV=1	1	1	2	5	28	7.24467	-0.215148	0.861458	27.2539	-4.19218	0.00387929	0.0434366	-1.89715	0.0564968	0.626383	1	iron_deficient - iron_balanced	limma	0.00387929	0.0434366	TRUE	hit	7.24467
Sun2	Q8BJS4|Q8BJS4-2|Q8BJS4-3	SUN domain-containing protein 2 OS=Mus musculus GN=Sun2 PE=1 SV=3|Isoform 2 of SUN domain-containing protein 2 OS=Mus musculus GN=Sun2|Isoform 3 of SUN domain-containing protein 2 OS=Mus musculus GN=Sun2	1	1	2	5	28	7.7817	-0.217561	0.860018	27.5811	-4.02686	0.00479066	0.0474473	-2.11922	0.0669554	0.665205	1	iron_deficient - iron_balanced	limma	0.00479066	0.0474473	TRUE	hit	7.7817
Fam175a	Q8BPZ8	BRCA1-A complex subunit Abraxas OS=Mus musculus GN=Fam175a PE=1 SV=1	1	1	2	5	8	6.14992	-0.217848	0.859847	24.1886	-4.15541	0.00406427	0.0444917	-1.94619	0.0586972	0.635281	1	iron_deficient - iron_balanced	limma	0.00406427	0.0444917	TRUE	hit	6.14992
Rab37	Q544E8|Q9JKM7	RAB37, member of RAS oncogene family OS=Mus musculus GN=Rab37 PE=1 SV=1|Ras-related protein Rab-37 OS=Mus musculus GN=Rab37 PE=1 SV=2	1	1	2	5	6	6.61215	-0.221995	0.857379	24.5002	-4.04973	0.0046517	0.0471416	-2.08825	0.0654199	0.660018	1	iron_deficient - iron_balanced	limma	0.0046517	0.0471416	TRUE	hit	6.61215
Sms	P97355	Spermine synthase OS=Mus musculus GN=Sms PE=1 SV=1	1	1	2	5	13	7.1347	-0.222569	0.857038	26.3155	-4.21762	0.00375674	0.0428268	-1.86334	0.0550153	0.620144	1	iron_deficient - iron_balanced	limma	0.00375674	0.0428268	TRUE	hit	7.1347
Dbnl	Q62418|Q62418-2|Q62418-3	Drebrin-like protein OS=Mus musculus GN=Dbnl PE=1 SV=2|Isoform 2 of Drebrin-like protein OS=Mus musculus GN=Dbnl|Isoform 3 of Drebrin-like protein OS=Mus musculus GN=Dbnl	1	1	2	5	19	7.84854	-0.225107	0.855532	27.6901	-4.25976	0.00356293	0.0416121	-1.80756	0.0526323	0.609659	1	iron_deficient - iron_balanced	limma	0.00356293	0.0416121	TRUE	hit	7.84854
Slk	O54988-2	Isoform 2 of STE20-like serine/threonine-protein kinase OS=Mus musculus GN=Slk	1	1	2	5	50	7.23694	-0.225801	0.85512	28.1724	-4.04244	0.0046955	0.0471834	-2.09811	0.0659061	0.661678	1	iron_deficient - iron_balanced	limma	0.0046955	0.0471834	TRUE	hit	7.23694
Smarca2	H3BLH0	Probable global transcription activator SNF2L2 OS=Mus musculus GN=Smarca2 PE=1 SV=1	1	1	2	5	25	6.79776	-0.229755	0.85278	26.5384	-4.24586	0.00362558	0.0419097	-1.82592	0.0534082	0.613136	1	iron_deficient - iron_balanced	limma	0.00362558	0.0419097	TRUE	hit	6.79776
Srsf1	H7BX95|Q6PDM2	Serine/arginine-rich-splicing factor 1 OS=Mus musculus GN=Srsf1 PE=1 SV=1|Serine/arginine-rich splicing factor 1 OS=Mus musculus GN=Srsf1 PE=1 SV=3	1	1	2	5	17	7.84816	-0.230358	0.852423	27.94	-4.17473	0.00396592	0.0439978	-1.9204	0.0575326	0.630625	1	iron_deficient - iron_balanced	limma	0.00396592	0.0439978	TRUE	hit	7.84816
Pik3r5	A1A4T4|Q5SW28	Phosphoinositide 3-kinase regulatory subunit 5 OS=Mus musculus GN=Pik3r5 PE=1 SV=1|Phosphoinositide 3-kinase regulatory subunit 5 OS=Mus musculus GN=Pik3r5 PE=1 SV=1	1	1	2	5	4	6.28475	-0.231634	0.85167	23.6355	-4.59968	0.00234657	0.0364214	-1.36745	0.0363876	0.534085	0.799365	iron_deficient - iron_balanced	limma	0.00234657	0.0364214	TRUE	hit	6.28475
Ahcyl2	F8WGT1	Adenosylhomocysteinase OS=Mus musculus GN=Ahcyl2 PE=1 SV=1	1	1	2	5	12	7.11962	-0.231699	0.851631	25.7854	-4.50102	0.00264429	0.037658	-1.49336	0.0405907	0.553092	0.799365	iron_deficient - iron_balanced	limma	0.00264429	0.037658	TRUE	hit	7.11962
Pcyox1l	Q8C7K6	Prenylcysteine oxidase-like OS=Mus musculus GN=Pcyox1l PE=1 SV=1	1	1	2	5	2	6.0702	-0.238243	0.847777	23.3571	-3.95995	0.0052239	0.0494567	-2.21025	0.0716191	0.68003	1	iron_deficient - iron_balanced	limma	0.0052239	0.0494567	TRUE	hit	6.0702
Ilf3	Q45VK5|Q9Z1X4|Q9Z1X4-2|Q9Z1X4-3	Interleukin enhancer-binding factor 3 OS=Mus musculus GN=Ilf3 PE=1 SV=1|Interleukin enhancer-binding factor 3 OS=Mus musculus GN=Ilf3 PE=1 SV=2|Isoform 2 of Interleukin enhancer-binding factor 3 OS=Mus musculus GN=Ilf3|Isoform 3 of Interleukin enhancer-binding factor 3 OS=Mus musculus GN=Ilf3	1	1	2	5	21	7.47545	-0.239111	0.847267	27.0504	-4.46168	0.0027744	0.0382545	-1.54398	0.042378	0.560373	0.799365	iron_deficient - iron_balanced	limma	0.0027744	0.0382545	TRUE	hit	7.47545
Dcaf11	Q91VU6|Q91VU6-2	DDB1- and CUL4-associated factor 11 OS=Mus musculus GN=Dcaf11 PE=1 SV=1|Isoform 2 of DDB1- and CUL4-associated factor 11 OS=Mus musculus GN=Dcaf11	1	1	2	5	11	6.48659	-0.239488	0.847046	25.0555	-4.38012	0.00306713	0.0396091	-1.64969	0.046296	0.578741	1	iron_deficient - iron_balanced	limma	0.00306713	0.0396091	TRUE	hit	6.48659
B2m	P01887	Beta-2-microglobulin OS=Mus musculus GN=B2m PE=1 SV=2	1	1	2	5	2	6.66068	-0.239965	0.846766	23.3344	-4.02408	0.00480788	0.0474473	-2.12299	0.0671443	0.665832	1	iron_deficient - iron_balanced	limma	0.00480788	0.0474473	TRUE	hit	6.66068
Ube2h	P62257|Q3V2N4	Ubiquitin-conjugating enzyme E2 H OS=Mus musculus GN=Ube2h PE=1 SV=1|Ubiquitin-conjugating enzyme E2 H OS=Mus musculus GN=Ube2h PE=1 SV=1	1	1	2	5	6	7.06162	-0.240341	0.846545	25.4828	-4.16086	0.00403623	0.0444793	-1.9389	0.0583664	0.633971	1	iron_deficient - iron_balanced	limma	0.00403623	0.0444793	TRUE	hit	7.06162
Rin3	P59729	Ras and Rab interactor 3 OS=Mus musculus GN=Rin3 PE=1 SV=2	1	1	2	5	16	6.91568	-0.240436	0.846489	25.412	-4.60125	0.00234212	0.0364214	-1.36545	0.0363236	0.533773	0.799365	iron_deficient - iron_balanced	limma	0.00234212	0.0364214	TRUE	hit	6.91568
Asap1	E9QMI7|E9QN63|H3BJY2|H3BKE6|H3BL41|Q9QWY8|Q9QWY8-2	Arf-GAP with SH3 domain, ANK repeat and PH domain-containing protein 1 OS=Mus musculus GN=Asap1 PE=1 SV=2|Arf-GAP with SH3 domain, ANK repeat and PH domain-containing protein 1 OS=Mus musculus GN=Asap1 PE=1 SV=2|Arf-GAP with SH3 domain, ANK repeat and PH domain-containing protein 1 OS=Mus musculus GN=Asap1 PE=1 SV=1|Arf-GAP with SH3 domain, ANK repeat and PH domain-containing protein 1 OS=Mus musculus GN=Asap1 PE=1 SV=1|Arf-GAP with SH3 domain, ANK repeat and PH domain-containing protein 1 OS=Mus musculus GN=Asap1 PE=1 SV=1|Arf-GAP with SH3 domain, ANK repeat and PH domain-containing protein 1 OS=Mus musculus GN=Asap1 PE=1 SV=2|Isoform 2 of Arf-GAP with SH3 domain, ANK repeat and PH domain-containing protein 1 OS=Mus musculus GN=Asap1	1	1	2	5	23	6.81762	-0.241787	0.845697	26.5201	-4.64214	0.00222997	0.0359986	-1.31372	0.0346963	0.525583	0.799365	iron_deficient - iron_balanced	limma	0.00222997	0.0359986	TRUE	hit	6.81762
Add1	Q9QYC0	Alpha-adducin OS=Mus musculus GN=Add1 PE=1 SV=2	1	1	2	5	15	7.4029	-0.243936	0.844438	26.2219	-4.07946	0.0044776	0.0468448	-2.04812	0.0634675	0.653187	1	iron_deficient - iron_balanced	limma	0.0044776	0.0468448	TRUE	hit	7.4029
Tnfaip8	D3YWJ5|J3QM73|Q921Z5	Tumor necrosis factor alpha-induced protein 8 OS=Mus musculus GN=Tnfaip8 PE=1 SV=1|Tumor necrosis factor alpha-induced protein 8 (Fragment) OS=Mus musculus GN=Tnfaip8 PE=1 SV=1|Tumor necrosis factor alpha-induced protein 8 OS=Mus musculus GN=Tnfaip8 PE=1 SV=1	1	1	2	5	8	6.88922	-0.247012	0.84264	25.5863	-4.89087	0.00166305	0.0318844	-1.00456	0.0260784	0.472145	0.799365	iron_deficient - iron_balanced	limma	0.00166305	0.0318844	TRUE	hit	6.88922
Ncoa3	A2A468|Q05BA5	Nuclear receptor coactivator 3 OS=Mus musculus GN=Ncoa3 PE=1 SV=1|Nuclear receptor coactivator 3 OS=Mus musculus GN=Ncoa3 PE=1 SV=1	1	1	2	5	7	6.2387	-0.250004	0.840894	23.9653	-3.987	0.00504382	0.0487569	-2.17337	0.0697026	0.6741	1	iron_deficient - iron_balanced	limma	0.00504382	0.0487569	TRUE	hit	6.2387
Chmp4b	Q9D8B3	Charged multivesicular body protein 4b OS=Mus musculus GN=Chmp4b PE=1 SV=2	1	1	2	5	3	6.34268	-0.251095	0.840258	23.3196	-4.23026	0.00369741	0.0426218	-1.84658	0.0542912	0.617018	1	iron_deficient - iron_balanced	limma	0.00369741	0.0426218	TRUE	hit	6.34268
Hdac3	O88895|Q3UM33	Histone deacetylase 3 OS=Mus musculus GN=Hdac3 PE=1 SV=1|Histone deacetylase OS=Mus musculus GN=Hdac3 PE=1 SV=1	1	1	2	5	10	6.5521	-0.252966	0.839169	24.8101	-4.26401	0.00354399	0.0415477	-1.80194	0.0523968	0.608591	1	iron_deficient - iron_balanced	limma	0.00354399	0.0415477	TRUE	hit	6.5521
Cyb5r4	Q3TDX8	Cytochrome b5 reductase 4 OS=Mus musculus GN=Cyb5r4 PE=2 SV=3	1	1	2	5	10	6.49873	-0.253234	0.839014	24.1096	-4.48026	0.00271209	0.0380923	-1.52004	0.0415258	0.556956	0.799365	iron_deficient - iron_balanced	limma	0.00271209	0.0380923	TRUE	hit	6.49873
Apaf1	O88879	Apoptotic protease-activating factor 1 OS=Mus musculus GN=Apaf1 PE=1 SV=3	1	1	2	5	27	7.09166	-0.253334	0.838955	26.6832	-4.3124	0.00333602	0.0405256	-1.73824	0.049777	0.596307	1	iron_deficient - iron_balanced	limma	0.00333602	0.0405256	TRUE	hit	7.09166
Arl6ip6	Q8BH07	ADP-ribosylation factor-like protein 6-interacting protein 6 OS=Mus musculus GN=Arl6ip6 PE=1 SV=1	1	1	2	5	3	7.1149	-0.253401	0.838917	24.574	-4.03911	0.00471567	0.0472049	-2.10262	0.0661293	0.662434	1	iron_deficient - iron_balanced	limma	0.00471567	0.0472049	TRUE	hit	7.1149
Rgl2	Q61193	Ral guanine nucleotide dissociation stimulator-like 2 OS=Mus musculus GN=Rgl2 PE=1 SV=2	1	1	2	5	7	6.03785	-0.255376	0.837769	22.7034	-4.44348	0.00283694	0.0383394	-1.56748	0.0432269	0.563683	0.799365	iron_deficient - iron_balanced	limma	0.00283694	0.0383394	TRUE	hit	6.03785
Sema4d	O09126	Semaphorin-4D OS=Mus musculus GN=Sema4d PE=1 SV=2	1	1	2	5	14	7.20261	-0.256412	0.837168	25.4297	-4.06654	0.00455238	0.0469129	-2.06555	0.06431	0.656168	1	iron_deficient - iron_balanced	limma	0.00455238	0.0469129	TRUE	hit	7.20261
Fbxo11	F6T356|Q7TPD1|Q7TPD1-2|Q7TPD1-3	F-box only protein 11 (Fragment) OS=Mus musculus GN=Fbxo11 PE=1 SV=1|F-box only protein 11 OS=Mus musculus GN=Fbxo11 PE=1 SV=3|Isoform 2 of F-box only protein 11 OS=Mus musculus GN=Fbxo11|Isoform 3 of F-box only protein 11 OS=Mus musculus GN=Fbxo11	1	1	2	5	2	5.74169	-0.256819	0.836931	20.9485	-4.52901	0.00255583	0.0373455	-1.45749	0.0393587	0.547809	0.799365	iron_deficient - iron_balanced	limma	0.00255583	0.0373455	TRUE	hit	5.74169
Plec	Q9QXS1-2|Q9QXS1-3|Q9QXS1-8	Isoform PLEC-1 of Plectin OS=Mus musculus GN=Plec|Isoform PLEC-1A of Plectin OS=Mus musculus GN=Plec|Isoform PLEC-0,1C,2A,3A of Plectin OS=Mus musculus GN=Plec	1	1	2	5	221	7.42741	-0.258169	0.836149	30.2396	-4.27875	0.00347916	0.0415477	-1.7825	0.0515867	0.604873	1	iron_deficient - iron_balanced	limma	0.00347916	0.0415477	TRUE	hit	7.42741
Sept6	Q9R1T4|Q9R1T4-2|Q9R1T4-3	Septin-6 OS=Mus musculus GN=Sept6 PE=1 SV=4|Isoform I of Septin-6 OS=Mus musculus GN=Sept6|Isoform V of Septin-6 OS=Mus musculus GN=Sept6	1	1	2	5	6	7.19191	-0.260227	0.834957	23.9469	-4.32048	0.00330264	0.040514	-1.72764	0.0493506	0.594235	1	iron_deficient - iron_balanced	limma	0.00330264	0.040514	TRUE	hit	7.19191
Arhgef7	A0A0R4J0X8|D3Z0V2|Q9ES28|Q9ES28-2|Q9ES28-3|Q9ES28-4|Q9ES28-7|Q9ES28-8	Rho guanine nucleotide exchange factor (GEF7), isoform CRA_a OS=Mus musculus GN=Arhgef7 PE=1 SV=1|Rho guanine nucleotide exchange factor 7 OS=Mus musculus GN=Arhgef7 PE=1 SV=1|Rho guanine nucleotide exchange factor 7 OS=Mus musculus GN=Arhgef7 PE=1 SV=2|Isoform A of Rho guanine nucleotide exchange factor 7 OS=Mus musculus GN=Arhgef7|Isoform C of Rho guanine nucleotide exchange factor 7 OS=Mus musculus GN=Arhgef7|Isoform D of Rho guanine nucleotide exchange factor 7 OS=Mus musculus GN=Arhgef7|Isoform G of Rho guanine nucleotide exchange factor 7 OS=Mus musculus GN=Arhgef7|Isoform H of Rho guanine nucleotide exchange factor 7 OS=Mus musculus GN=Arhgef7	1	1	2	5	11	6.83512	-0.262012	0.833924	24.9921	-4.22924	0.00370216	0.0426218	-1.84793	0.0543493	0.617271	1	iron_deficient - iron_balanced	limma	0.00370216	0.0426218	TRUE	hit	6.83512
Mtmr3	B1ATD4|B1ATD5	Myotubularin-related protein 3 (Fragment) OS=Mus musculus GN=Mtmr3 PE=1 SV=1|MCG9626, isoform CRA_b OS=Mus musculus GN=Mtmr3 PE=1 SV=1	1	1	2	5	13	6.37065	-0.262865	0.833431	24.0221	-4.04802	0.00466192	0.0471416	-2.09056	0.0655336	0.660408	1	iron_deficient - iron_balanced	limma	0.00466192	0.0471416	TRUE	hit	6.37065
Lbr	Q3U9G9	Lamin-B receptor OS=Mus musculus GN=Lbr PE=1 SV=2	1	1	2	5	18	7.74993	-0.263613	0.832999	28.1205	-4.35742	0.00315452	0.040111	-1.6793	0.0474394	0.584677	1	iron_deficient - iron_balanced	limma	0.00315452	0.040111	TRUE	hit	7.74993
Mysm1	Q69Z66	Histone H2A deubiquitinase MYSM1 OS=Mus musculus GN=Mysm1 PE=1 SV=2	1	1	2	5	8	5.90839	-0.26379	0.832897	23.8068	-4.31136	0.00334035	0.0405256	-1.73961	0.0498322	0.596574	1	iron_deficient - iron_balanced	limma	0.00334035	0.0405256	TRUE	hit	5.90839
Sdha	Q8K2B3	Succinate dehydrogenase [ubiquinone] flavoprotein subunit, mitochondrial OS=Mus musculus GN=Sdha PE=1 SV=1	1	1	2	5	26	7.86348	-0.267618	0.83069	28.2221	-5.10556	0.00130021	0.0288059	-0.745302	0.0201944	0.421832	0.799365	iron_deficient - iron_balanced	limma	0.00130021	0.0288059	TRUE	hit	7.86348
Rad1	Q9QWZ1|Q9QWZ1-2	Cell cycle checkpoint protein RAD1 OS=Mus musculus GN=Rad1 PE=1 SV=1|Isoform 2 of Cell cycle checkpoint protein RAD1 OS=Mus musculus GN=Rad1	1	1	2	5	4	6.11526	-0.267806	0.830582	23.561	-5.11447	0.00128717	0.0288059	-0.734692	0.0199775	0.41968	0.799365	iron_deficient - iron_balanced	limma	0.00128717	0.0288059	TRUE	hit	6.11526
Hip1r	Q9JKY5	Huntingtin-interacting protein 1-related protein OS=Mus musculus GN=Hip1r PE=1 SV=2	1	1	2	5	31	6.474	-0.268088	0.83042	26.2945	-5.13667	0.00125532	0.0287468	-0.708315	0.019446	0.414301	0.799365	iron_deficient - iron_balanced	limma	0.00125532	0.0287468	TRUE	hit	6.474
Pknox1	O70477	Homeobox protein PKNOX1 OS=Mus musculus GN=Pknox1 PE=1 SV=3	1	1	2	5	3	5.9057	-0.26843	0.830222	21.8853	-4.70899	0.00205909	0.0346542	-1.22969	0.0321693	0.511813	0.799365	iron_deficient - iron_balanced	limma	0.00205909	0.0346542	TRUE	hit	5.9057
Col4a3bp	Q9EQG9|Q9EQG9-2	Collagen type IV alpha-3-binding protein OS=Mus musculus GN=Col4a3bp PE=1 SV=1|Isoform 2 of Collagen type IV alpha-3-binding protein OS=Mus musculus GN=Col4a3bp	1	1	2	5	18	6.71791	-0.269905	0.829374	26.4171	-4.6107	0.00231568	0.0362826	-1.35348	0.0359421	0.531897	0.799365	iron_deficient - iron_balanced	limma	0.00231568	0.0362826	TRUE	hit	6.71791
Nabp1	Q8BGW5	SOSS complex subunit B2 OS=Mus musculus GN=Nabp1 PE=2 SV=1	1	1	2	5	6	6.29162	-0.2714	0.828515	23.6343	-4.62578	0.00227412	0.0359986	-1.33439	0.0353398	0.528881	0.799365	iron_deficient - iron_balanced	limma	0.00227412	0.0359986	TRUE	hit	6.29162
Zbtb7b	Q5BJ24|Q64321	Zinc finger and BTB domain containing 7B OS=Mus musculus GN=Zbtb7b PE=1 SV=1|Zinc finger and BTB domain-containing protein 7B OS=Mus musculus GN=Zbtb7b PE=1 SV=2	1	1	2	5	3	6.12143	-0.273065	0.82756	23.2638	-4.89055	0.00166366	0.0318844	-1.00494	0.026088	0.472216	0.799365	iron_deficient - iron_balanced	limma	0.00166366	0.0318844	TRUE	hit	6.12143
Il17ra	Q60943	Interleukin-17 receptor A OS=Mus musculus GN=Il17ra PE=1 SV=1	1	1	2	5	4	5.69982	-0.273591	0.827258	22.3271	-5.14964	0.00123712	0.0285438	-0.69294	0.0191412	0.411148	0.799365	iron_deficient - iron_balanced	limma	0.00123712	0.0285438	TRUE	hit	5.69982
Cybb	Q3U6G0|Q61093	Cytochrome b-245 heavy chain OS=Mus musculus GN=Cybb PE=1 SV=1|Cytochrome b-245 heavy chain OS=Mus musculus GN=Cybb PE=1 SV=1	1	1	2	5	17	7.95728	-0.27395	0.827052	27.551	-4.1473	0.00410633	0.0446864	-1.95702	0.0591916	0.637222	1	iron_deficient - iron_balanced	limma	0.00410633	0.0446864	TRUE	hit	7.95728
Lta4h	P24527	Leukotriene A-4 hydrolase OS=Mus musculus GN=Lta4h PE=1 SV=4	1	1	2	5	35	8.15958	-0.275966	0.825897	28.7552	-4.21613	0.0037638	0.0428335	-1.86532	0.0551013	0.620512	1	iron_deficient - iron_balanced	limma	0.0037638	0.0428335	TRUE	hit	8.15958
Ppp6r1	Q7TSI3	Serine/threonine-protein phosphatase 6 regulatory subunit 1 OS=Mus musculus GN=Ppp6r1 PE=1 SV=1	1	1	2	5	11	6.53718	-0.277834	0.824828	24.7207	-4.53587	0.00253464	0.0372868	-1.44872	0.0390615	0.5465	0.799365	iron_deficient - iron_balanced	limma	0.00253464	0.0372868	TRUE	hit	6.53718
Whsc1l1	D3Z197|D3Z357|Q6P2L6	Histone-lysine N-methyltransferase NSD3 OS=Mus musculus GN=Whsc1l1 PE=1 SV=1|Histone-lysine N-methyltransferase NSD3 OS=Mus musculus GN=Whsc1l1 PE=1 SV=1|Histone-lysine N-methyltransferase NSD3 OS=Mus musculus GN=Whsc1l1 PE=1 SV=2	1	1	2	5	13	6.53829	-0.278985	0.824171	24.8807	-4.59485	0.00236024	0.036491	-1.37357	0.0365842	0.53504	0.799365	iron_deficient - iron_balanced	limma	0.00236024	0.036491	TRUE	hit	6.53829
Rel	A4QPD3|P15307	Proto-oncogene c-Rel OS=Mus musculus GN=Rel PE=1 SV=1|Proto-oncogene c-Rel OS=Mus musculus GN=Rel PE=1 SV=2	1	1	2	5	12	7.08842	-0.282799	0.821995	26.3632	-5.02862	0.00141906	0.0298816	-0.837414	0.0221544	0.440226	0.799365	iron_deficient - iron_balanced	limma	0.00141906	0.0298816	TRUE	hit	7.08842
Clip1	D3Z2Z1|F7CB97|Q922J3	CAP-Gly domain-containing linker protein 1 OS=Mus musculus GN=Clip1 PE=1 SV=1|CAP-Gly domain-containing linker protein 1 (Fragment) OS=Mus musculus GN=Clip1 PE=1 SV=1|CAP-Gly domain-containing linker protein 1 OS=Mus musculus GN=Clip1 PE=1 SV=1	1	1	2	5	64	6.88464	-0.283418	0.821642	27.6312	-4.51465	0.00260078	0.037658	-1.47587	0.0399865	0.550529	0.799365	iron_deficient - iron_balanced	limma	0.00260078	0.037658	TRUE	hit	6.88464
Znf48	Q3US17	Zinc finger protein 48 OS=Mus musculus GN=Znf48 PE=1 SV=2	1	1	2	5	3	6.09534	-0.285444	0.820489	23.2638	-4.08211	0.00446243	0.04676	-2.04455	0.0632958	0.652573	1	iron_deficient - iron_balanced	limma	0.00446243	0.04676	TRUE	hit	6.09534
Pacs1	Q8K212	Phosphofurin acidic cluster sorting protein 1 OS=Mus musculus GN=Pacs1 PE=1 SV=2	1	1	2	5	15	7.01179	-0.286264	0.820023	25.7196	-5.44194	0.000895488	0.0241988	-0.35305	0.0132957	0.34211	0.69409	iron_deficient - iron_balanced	limma	0.000895488	0.0241988	TRUE	hit	7.01179
Fam129b	Q8R1F1	Niban-like protein 1 OS=Mus musculus GN=Fam129b PE=1 SV=2	1	1	2	5	5	6.8042	-0.287586	0.819272	23.6522	-4.45995	0.00278027	0.0382545	-1.54621	0.042458	0.560689	0.799365	iron_deficient - iron_balanced	limma	0.00278027	0.0382545	TRUE	hit	6.8042
Kcnab2	P62482|Q3UPV6	Voltage-gated potassium channel subunit beta-2 OS=Mus musculus GN=Kcnab2 PE=1 SV=1|Voltage-gated potassium channel subunit beta-2 OS=Mus musculus GN=Kcnab2 PE=1 SV=1	1	1	2	5	17	7.27435	-0.288173	0.818939	26.6412	-4.24695	0.00362064	0.0419097	-1.82448	0.0533472	0.612865	1	iron_deficient - iron_balanced	limma	0.00362064	0.0419097	TRUE	hit	7.27435
Oxr1	E9Q0A7|Q4KMM3|Q4KMM3-2|Q4KMM3-3|Q4KMM3-4	Oxidation resistance protein 1 OS=Mus musculus GN=Oxr1 PE=1 SV=1|Oxidation resistance protein 1 OS=Mus musculus GN=Oxr1 PE=1 SV=3|Isoform 2 of Oxidation resistance protein 1 OS=Mus musculus GN=Oxr1|Isoform 3 of Oxidation resistance protein 1 OS=Mus musculus GN=Oxr1|Isoform 4 of Oxidation resistance protein 1 OS=Mus musculus GN=Oxr1	1	1	2	5	21	6.51375	-0.288292	0.818871	25.605	-5.58063	0.00077124	0.0228674	-0.196189	0.011122	0.311261	0.69409	iron_deficient - iron_balanced	limma	0.00077124	0.0228674	TRUE	hit	6.51375
Svil	E9Q3Z5|Q8K4L3|Q8K4L3-3	Supervillin OS=Mus musculus GN=Svil PE=1 SV=1|Supervillin OS=Mus musculus GN=Svil PE=1 SV=1|Isoform 2 of Supervillin OS=Mus musculus GN=Svil	1	1	2	5	42	6.89082	-0.288896	0.818528	26.559	-5.4185	0.000918619	0.0241988	-0.379848	0.0136982	0.347285	0.69409	iron_deficient - iron_balanced	limma	0.000918619	0.0241988	TRUE	hit	6.89082
Arhgap30	E9QMX7|Q640N3|Q640N3-2	Rho GTPase-activating protein 30 OS=Mus musculus GN=Arhgap30 PE=1 SV=1|Rho GTPase-activating protein 30 OS=Mus musculus GN=Arhgap30 PE=1 SV=3|Isoform 2 of Rho GTPase-activating protein 30 OS=Mus musculus GN=Arhgap30	1	1	2	5	19	7.0541	-0.289864	0.817979	26.2396	-4.15161	0.00408394	0.0446331	-1.95127	0.0589287	0.636193	1	iron_deficient - iron_balanced	limma	0.00408394	0.0446331	TRUE	hit	7.0541
Sorl1	O88307	Sortilin-related receptor OS=Mus musculus GN=Sorl1 PE=1 SV=3	1	1	2	5	30	6.59979	-0.290148	0.817818	26.0429	-4.62386	0.00227937	0.0359986	-1.33682	0.0354161	0.529267	0.799365	iron_deficient - iron_balanced	limma	0.00227937	0.0359986	TRUE	hit	6.59979
Acyp1	E9QJT5|P56376	Acylphosphatase OS=Mus musculus GN=Acyp1 PE=1 SV=1|Acylphosphatase-1 OS=Mus musculus GN=Acyp1 PE=1 SV=2	1	1	2	5	7	7.37026	-0.292938	0.816238	25.5294	-4.0546	0.00462271	0.0471416	-2.08168	0.065097	0.658907	1	iron_deficient - iron_balanced	limma	0.00462271	0.0471416	TRUE	hit	7.37026
Pnkp	G5E8N7|Q9JLV6	Bifunctional polynucleotide phosphatase/kinase OS=Mus musculus GN=Pnkp PE=1 SV=1|Bifunctional polynucleotide phosphatase/kinase OS=Mus musculus GN=Pnkp PE=1 SV=2	1	1	2	5	17	7.42201	-0.293489	0.815926	26.6187	-4.19153	0.00388249	0.0434366	-1.89801	0.0565352	0.626542	1	iron_deficient - iron_balanced	limma	0.00388249	0.0434366	TRUE	hit	7.42201
Sh3bp1	A2A5V4	SH3 domain-binding protein 1 OS=Mus musculus GN=Sh3bp1 PE=1 SV=1	1	1	2	5	19	6.81075	-0.294268	0.815486	25.849	-4.31673	0.00331806	0.0405256	-1.73255	0.0495478	0.595196	1	iron_deficient - iron_balanced	limma	0.00331806	0.0405256	TRUE	hit	6.81075
Bcl7b	D3YYL1|Q921K9	B-cell CLL/lymphoma 7 protein family member B OS=Mus musculus GN=Bcl7b PE=1 SV=1|B-cell CLL/lymphoma 7 protein family member B OS=Mus musculus GN=Bcl7b PE=1 SV=1	1	1	2	5	3	6.39456	-0.295819	0.814609	23.5408	-4.26507	0.00353928	0.0415477	-1.80054	0.0523381	0.608324	1	iron_deficient - iron_balanced	limma	0.00353928	0.0415477	TRUE	hit	6.39456
Myadm	O35682|Q0VE46	Myeloid-associated differentiation marker OS=Mus musculus GN=Myadm PE=1 SV=2|Myadm protein OS=Mus musculus GN=Myadm PE=1 SV=1	1	1	2	5	3	5.90912	-0.2962	0.814394	22.4682	-5.8422	0.000585792	0.0198629	0.0921439	0.00786436	0.255877	0.56449	iron_deficient - iron_balanced	limma	0.000585792	0.0198629	TRUE	hit	5.90912
Fry	E9Q8I9|E9Q8I9-2	Protein furry homolog OS=Mus musculus GN=Fry PE=1 SV=1|Isoform 2 of Protein furry homolog OS=Mus musculus GN=Fry	1	1	2	5	8	5.91548	-0.296728	0.814097	23.6819	-5.17784	0.00119854	0.028102	-0.659596	0.018493	0.404265	0.799365	iron_deficient - iron_balanced	limma	0.00119854	0.028102	TRUE	hit	5.91548
Znf652	Q5DU09	Zinc finger protein 652 OS=Mus musculus GN=Znf652 PE=1 SV=2	1	1	2	5	7	6.33459	-0.296898	0.814	24.6665	-4.61528	0.00230296	0.036169	-1.34767	0.0357581	0.530983	0.799365	iron_deficient - iron_balanced	limma	0.00230296	0.036169	TRUE	hit	6.33459
Rps6ka2	Q9WUT3	Ribosomal protein S6 kinase alpha-2 OS=Mus musculus GN=Rps6ka2 PE=1 SV=1	1	1	2	5	5	6.03203	-0.296936	0.813979	23.4389	-4.5875	0.00238123	0.036491	-1.38291	0.0368854	0.536488	0.799365	iron_deficient - iron_balanced	limma	0.00238123	0.036491	TRUE	hit	6.03203
Glipr2	Q9CYL5	Golgi-associated plant pathogenesis-related protein 1 OS=Mus musculus GN=Glipr2 PE=1 SV=3	1	1	2	5	6	7.14928	-0.298069	0.81334	25.5856	-4.68981	0.00210659	0.0349093	-1.25373	0.0328776	0.515811	0.799365	iron_deficient - iron_balanced	limma	0.00210659	0.0349093	TRUE	hit	7.14928
Tmod3	Q9JHJ0	Tropomodulin-3 OS=Mus musculus GN=Tmod3 PE=1 SV=1	1	1	2	5	9	6.38677	-0.298174	0.813281	24.6744	-4.32055	0.00330235	0.040514	-1.72755	0.049347	0.594217	1	iron_deficient - iron_balanced	limma	0.00330235	0.040514	TRUE	hit	6.38677
Arhgap26	E9QAQ3|Q6ZQ82	Rho GTPase-activating protein 26 OS=Mus musculus GN=Arhgap26 PE=1 SV=1|Rho GTPase-activating protein 26 OS=Mus musculus GN=Arhgap26 PE=1 SV=3	1	1	2	5	14	6.44283	-0.299082	0.812769	25.2184	-5.7956	0.000614821	0.020257	0.0414901	0.00837316	0.264669	0.56449	iron_deficient - iron_balanced	limma	0.000614821	0.020257	TRUE	hit	6.44283
Tnks1bp1	P58871|Z4YJL4	182 kDa tankyrase-1-binding protein OS=Mus musculus GN=Tnks1bp1 PE=1 SV=2|182 kDa tankyrase-1-binding protein OS=Mus musculus GN=Tnks1bp1 PE=1 SV=1	1	1	2	5	7	6.03606	-0.299363	0.812611	23.6585	-5.64448	0.000720581	0.0221112	-0.124899	0.0102319	0.29701	0.69409	iron_deficient - iron_balanced	limma	0.000720581	0.0221112	TRUE	hit	6.03606
Spin1	Q61142|Q61142-2	Spindlin-1 OS=Mus musculus GN=Spin1 PE=1 SV=2|Isoform 2 of Spindlin-1 OS=Mus musculus GN=Spin1	1	1	2	5	4	6.29911	-0.299426	0.812576	22.9408	-4.62976	0.00226328	0.0359986	-1.32935	0.0351821	0.528081	0.799365	iron_deficient - iron_balanced	limma	0.00226328	0.0359986	TRUE	hit	6.29911
Cdkn2aip	Q8BI72	CDKN2A-interacting protein OS=Mus musculus GN=Cdkn2aip PE=1 SV=1	1	1	2	5	12	6.8168	-0.299499	0.812534	25.4897	-4.46528	0.00276219	0.0382545	-1.53933	0.0422116	0.559713	0.799365	iron_deficient - iron_balanced	limma	0.00276219	0.0382545	TRUE	hit	6.8168
Eps8	Q08509	Epidermal growth factor receptor kinase substrate 8 OS=Mus musculus GN=Eps8 PE=1 SV=2	1	1	2	5	6	5.95652	-0.299634	0.812459	22.8893	-4.06529	0.00455968	0.0469129	-2.06723	0.064392	0.656455	1	iron_deficient - iron_balanced	limma	0.00455968	0.0469129	TRUE	hit	5.95652
B4galnt1	Q09200|Q3UN35	Beta-1,4 N-acetylgalactosaminyltransferase 1 OS=Mus musculus GN=B4galnt1 PE=1 SV=1|Beta-1,4 N-acetylgalactosaminyltransferase 1 OS=Mus musculus GN=B4galnt1 PE=1 SV=1	1	1	2	5	18	7.1886	-0.300494	0.811974	26.79	-4.47731	0.00272187	0.0380923	-1.52383	0.0416599	0.5575	0.799365	iron_deficient - iron_balanced	limma	0.00272187	0.0380923	TRUE	hit	7.1886
Erh	P84089|Q4FZH7	Enhancer of rudimentary homolog OS=Mus musculus GN=Erh PE=1 SV=1|Enhancer of rudimentary homolog OS=Mus musculus GN=Erh PE=1 SV=1	1	1	2	5	6	6.97205	-0.300769	0.81182	24.5121	-4.43428	0.00286915	0.0384025	-1.57938	0.0436615	0.565342	0.949776	iron_deficient - iron_balanced	limma	0.00286915	0.0384025	TRUE	hit	6.97205
Tlk2	B1ASU9|O55047|O55047-2	Serine/threonine-protein kinase tousled-like 2 OS=Mus musculus GN=Tlk2 PE=1 SV=1|Serine/threonine-protein kinase tousled-like 2 OS=Mus musculus GN=Tlk2 PE=1 SV=2|Isoform 2 of Serine/threonine-protein kinase tousled-like 2 OS=Mus musculus GN=Tlk2	1	1	2	5	6	6.12988	-0.303066	0.810528	23.3333	-4.0455	0.00467709	0.0471416	-2.09398	0.0657019	0.660983	1	iron_deficient - iron_balanced	limma	0.00467709	0.0471416	TRUE	hit	6.12988
Rassf5	Q5EBH1|Q5EBH1-2	Ras association domain-containing protein 5 OS=Mus musculus GN=Rassf5 PE=1 SV=1|Isoform 2 of Ras association domain-containing protein 5 OS=Mus musculus GN=Rassf5	1	1	2	5	9	6.82414	-0.303392	0.810345	24.637	-4.77195	0.00191131	0.0336073	-1.15119	0.0299356	0.498434	0.799365	iron_deficient - iron_balanced	limma	0.00191131	0.0336073	TRUE	hit	6.82414
Add3	Q9QYB5|Q9QYB5-2	Gamma-adducin OS=Mus musculus GN=Add3 PE=1 SV=2|Isoform 1 of Gamma-adducin OS=Mus musculus GN=Add3	1	1	2	5	19	7.38976	-0.304965	0.809462	26.4386	-5.08482	0.00133112	0.0290475	-0.770047	0.0207073	0.426825	0.799365	iron_deficient - iron_balanced	limma	0.00133112	0.0290475	TRUE	hit	7.38976
Cyth1	Q3TZ02|Q9QX11|Q9QX11-2	Cytohesin-1 OS=Mus musculus GN=Cyth1 PE=1 SV=1|Cytohesin-1 OS=Mus musculus GN=Cyth1 PE=1 SV=2|Isoform 2 of Cytohesin-1 OS=Mus musculus GN=Cyth1	1	1	2	5	9	6.73579	-0.307961	0.807782	25.0538	-4.56615	0.00244338	0.036885	-1.41006	0.0377722	0.540663	0.799365	iron_deficient - iron_balanced	limma	0.00244338	0.036885	TRUE	hit	6.73579
Arhgef10l	A2AWP6|A2AWP8|A2AWP8-2|A2AWP8-3|A2AWP8-4|A2AWP8-5	Rho guanine nucleotide exchange factor 10-like protein OS=Mus musculus GN=Arhgef10l PE=1 SV=1|Rho guanine nucleotide exchange factor 10-like protein OS=Mus musculus GN=Arhgef10l PE=1 SV=1|Isoform 2 of Rho guanine nucleotide exchange factor 10-like protein OS=Mus musculus GN=Arhgef10l|Isoform 3 of Rho guanine nucleotide exchange factor 10-like protein OS=Mus musculus GN=Arhgef10l|Isoform 4 of Rho guanine nucleotide exchange factor 10-like protein OS=Mus musculus GN=Arhgef10l|Isoform 5 of Rho guanine nucleotide exchange factor 10-like protein OS=Mus musculus GN=Arhgef10l	1	1	2	5	5	6.04341	-0.30835	0.807565	23.1783	-4.35311	0.00317141	0.0402483	-1.68492	0.047659	0.585798	1	iron_deficient - iron_balanced	limma	0.00317141	0.0402483	TRUE	hit	6.04341
Crybg3	Q80W49|Q80W49-2	Beta/gamma crystallin domain-containing protein 3 OS=Mus musculus GN=Crybg3 PE=1 SV=2|Isoform 2 of Beta/gamma crystallin domain-containing protein 3 OS=Mus musculus GN=Crybg3	1	1	2	5	2	5.59409	-0.310307	0.80647	21.0327	-4.52418	0.00257084	0.0373599	-1.46366	0.0395687	0.548725	0.799365	iron_deficient - iron_balanced	limma	0.00257084	0.0373599	TRUE	hit	5.59409
Ndufb10	Q9DCS9	NADH dehydrogenase [ubiquinone] 1 beta subcomplex subunit 10 OS=Mus musculus GN=Ndufb10 PE=1 SV=3	1	1	2	5	5	6.45322	-0.310474	0.806377	24.1723	-4.64372	0.00222575	0.0359986	-1.31173	0.0346346	0.525263	0.799365	iron_deficient - iron_balanced	limma	0.00222575	0.0359986	TRUE	hit	6.45322
Prkcd	P28867|P28867-2	Protein kinase C delta type OS=Mus musculus GN=Prkcd PE=1 SV=3|Isoform 2 of Protein kinase C delta type OS=Mus musculus GN=Prkcd	1	1	2	5	22	7.56129	-0.311892	0.805584	27.281	-4.32446	0.0032863	0.0405123	-1.72242	0.0491414	0.59321	1	iron_deficient - iron_balanced	limma	0.0032863	0.0405123	TRUE	hit	7.56129
Nin	E9Q4S3|Q61043|Q61043-2	Ninein OS=Mus musculus GN=Nin PE=1 SV=1|Ninein OS=Mus musculus GN=Nin PE=1 SV=3|Isoform 2 of Ninein OS=Mus musculus GN=Nin	1	1	2	5	12	5.95785	-0.314041	0.804385	24.3788	-4.65051	0.00220773	0.0358661	-1.30316	0.0343707	0.523883	0.799365	iron_deficient - iron_balanced	limma	0.00220773	0.0358661	TRUE	hit	5.95785
Stap1	Q9JM90	Signal-transducing adaptor protein 1 OS=Mus musculus GN=Stap1 PE=1 SV=1	1	1	2	5	8	6.81327	-0.316086	0.803246	24.988	-4.4467	0.00282578	0.0383394	-1.56332	0.0430758	0.5631	0.799365	iron_deficient - iron_balanced	limma	0.00282578	0.0383394	TRUE	hit	6.81327
Rpap2	Q8VC34|Q8VC34-2|Q8VC34-3	Putative RNA polymerase II subunit B1 CTD phosphatase Rpap2 OS=Mus musculus GN=Rpap2 PE=2 SV=2|Isoform 2 of Putative RNA polymerase II subunit B1 CTD phosphatase Rpap2 OS=Mus musculus GN=Rpap2|Isoform 3 of Putative RNA polymerase II subunit B1 CTD phosphatase Rpap2 OS=Mus musculus GN=Rpap2	1	1	2	5	2	5.89514	-0.316646	0.802934	20.9338	-4.01194	0.00488379	0.0477923	-2.13946	0.0679734	0.668557	1	iron_deficient - iron_balanced	limma	0.00488379	0.0477923	TRUE	hit	5.89514
Ppm1m	E9Q2I3	Protein phosphatase 1M OS=Mus musculus GN=Ppm1m PE=4 SV=1	1	1	2	5	7	6.49079	-0.318087	0.802133	24.0434	-4.24987	0.00360738	0.0419097	-1.82062	0.0531834	0.612135	1	iron_deficient - iron_balanced	limma	0.00360738	0.0419097	TRUE	hit	6.49079
Tm6sf1	D3YX52|P58749	Transmembrane 6 superfamily member 1 OS=Mus musculus GN=Tm6sf1 PE=1 SV=1|Transmembrane 6 superfamily member 1 OS=Mus musculus GN=Tm6sf1 PE=2 SV=2	1	1	2	5	5	6.59051	-0.320719	0.800671	23.3986	-5.77598	0.000627519	0.0203836	0.0200735	0.00859603	0.268365	0.56449	iron_deficient - iron_balanced	limma	0.000627519	0.0203836	TRUE	hit	6.59051
Fam65b	A6PW28|Q80U16	Likely orthologue of H. sapiens chromosome 6 open reading frame 32 (C6orf32) OS=Mus musculus GN=Fam65b PE=1 SV=1|Protein FAM65B OS=Mus musculus GN=Fam65b PE=1 SV=2	1	1	2	5	24	6.94817	-0.320906	0.800567	26.1165	-4.83334	0.00177838	0.0327539	-1.07521	0.027887	0.485021	0.799365	iron_deficient - iron_balanced	limma	0.00177838	0.0327539	TRUE	hit	6.94817
Nedd9	A0A0R4J212|O35177	Enhancer of filamentation 1 OS=Mus musculus GN=Nedd9 PE=1 SV=1|Enhancer of filamentation 1 OS=Mus musculus GN=Nedd9 PE=1 SV=2	1	1	2	5	5	5.98476	-0.321418	0.800283	22.898	-4.26713	0.00353015	0.0415477	-1.79782	0.0522243	0.607806	1	iron_deficient - iron_balanced	limma	0.00353015	0.0415477	TRUE	hit	5.98476
Taf6	Q62311	Transcription initiation factor TFIID subunit 6 OS=Mus musculus GN=Taf6 PE=1 SV=1	1	1	2	5	12	6.16549	-0.321745	0.800102	24.5841	-4.29651	0.00340279	0.041057	-1.75911	0.0506247	0.600365	1	iron_deficient - iron_balanced	limma	0.00340279	0.041057	TRUE	hit	6.16549
Haao	Q78JT3	3-hydroxyanthranilate 3,4-dioxygenase OS=Mus musculus GN=Haao PE=1 SV=1	1	1	2	5	9	6.62637	-0.321936	0.799996	24.5663	-4.64083	0.00223346	0.0359986	-1.31537	0.0347473	0.525847	0.799365	iron_deficient - iron_balanced	limma	0.00223346	0.0359986	TRUE	hit	6.62637
Trps1	G3UW90|Q925H1|V9GX74	Trichorhinophalangeal syndrome I (Human), isoform CRA_b OS=Mus musculus GN=Trps1 PE=1 SV=1|Zinc finger transcription factor Trps1 OS=Mus musculus GN=Trps1 PE=1 SV=1|Zinc finger transcription factor Trps1 OS=Mus musculus GN=Trps1 PE=1 SV=1	1	1	2	5	4	5.70015	-0.32331	0.799234	22.9139	-4.80671	0.00183474	0.0333278	-1.1081	0.0287603	0.490882	0.799365	iron_deficient - iron_balanced	limma	0.00183474	0.0333278	TRUE	hit	5.70015
Slc27a4	Q91VE0	Long-chain fatty acid transport protein 4 OS=Mus musculus GN=Slc27a4 PE=1 SV=1	1	1	2	5	18	6.72185	-0.32388	0.798918	25.9286	-4.98519	0.00149141	0.0307203	-0.889795	0.023332	0.450441	0.799365	iron_deficient - iron_balanced	limma	0.00149141	0.0307203	TRUE	hit	6.72185
Atp1a3	A0A0G2JGX4|Q6PIC6|Q8VCE0	Sodium/potassium-transporting ATPase subunit alpha OS=Mus musculus GN=Atp1a3 PE=1 SV=1|Sodium/potassium-transporting ATPase subunit alpha-3 OS=Mus musculus GN=Atp1a3 PE=1 SV=1|Sodium/potassium-transporting ATPase subunit alpha OS=Mus musculus GN=Atp1a3 PE=1 SV=1	1	1	2	5	14	6.77666	-0.324753	0.798435	25.3127	-5.37571	0.000962556	0.0245946	-0.428954	0.0144604	0.356679	0.69409	iron_deficient - iron_balanced	limma	0.000962556	0.0245946	TRUE	hit	6.77666
Clec10a	A2CF65|F8WHB7|J3QPR7|P49300	C-type lectin domain family 10 member A (Fragment) OS=Mus musculus GN=Clec10a PE=1 SV=1|C-type lectin domain family 10 member A OS=Mus musculus GN=Clec10a PE=1 SV=1|C-type lectin domain family 10 member A OS=Mus musculus GN=Clec10a PE=1 SV=1|C-type lectin domain family 10 member A OS=Mus musculus GN=Clec10a PE=1 SV=1	1	1	2	5	2	5.84498	-0.325006	0.798295	22.4859	-3.95709	0.00524337	0.0494567	-2.21416	0.0718244	0.680653	1	iron_deficient - iron_balanced	limma	0.00524337	0.0494567	TRUE	hit	5.84498
Ncf4	P97369	Neutrophil cytosol factor 4 OS=Mus musculus GN=Ncf4 PE=1 SV=2	1	1	2	5	14	7.42866	-0.325365	0.798096	27.0775	-4.27201	0.00350864	0.0415477	-1.79139	0.0519558	0.606576	1	iron_deficient - iron_balanced	limma	0.00350864	0.0415477	TRUE	hit	7.42866
Ccm2	Q8K2Y9-2	Isoform 2 of Cerebral cavernous malformations protein 2 homolog OS=Mus musculus GN=Ccm2	1	1	2	5	7	6.20817	-0.325872	0.797816	23.8785	-5.21197	0.00115363	0.0275371	-0.619402	0.0177342	0.395893	0.799365	iron_deficient - iron_balanced	limma	0.00115363	0.0275371	TRUE	hit	6.20817
Zfp638	A0A0N4SV80|Q3TZK9	Zinc finger protein 638 OS=Mus musculus GN=Zfp638 PE=1 SV=1|Zinc finger protein 638 (Fragment) OS=Mus musculus GN=Zfp638 PE=1 SV=1	1	1	2	5	47	6.7017	-0.326032	0.797728	27.3143	-4.0393	0.00471456	0.0472049	-2.10237	0.066117	0.662393	1	iron_deficient - iron_balanced	limma	0.00471456	0.0472049	TRUE	hit	6.7017
Traf1	P39428	TNF receptor-associated factor 1 OS=Mus musculus GN=Traf1 PE=1 SV=2	1	1	2	5	6	6.18753	-0.328528	0.796349	22.9653	-4.17134	0.00398299	0.0441131	-1.92492	0.0577355	0.631445	1	iron_deficient - iron_balanced	limma	0.00398299	0.0441131	TRUE	hit	6.18753
Cep97	Q9CZ62|Q9CZ62-2	Centrosomal protein of 97 kDa OS=Mus musculus GN=Cep97 PE=1 SV=1|Isoform 2 of Centrosomal protein of 97 kDa OS=Mus musculus GN=Cep97	1	1	2	5	3	5.74006	-0.32881	0.796193	22.7666	-4.50866	0.00261982	0.037658	-1.48356	0.0402512	0.551658	0.799365	iron_deficient - iron_balanced	limma	0.00261982	0.037658	TRUE	hit	5.74006
Sytl1	A2AE94	Synaptotagmin-like protein 1 OS=Mus musculus GN=Sytl1 PE=1 SV=1	1	1	2	5	4	6.14475	-0.329554	0.795782	22.4355	-4.10223	0.00434904	0.0461233	-2.01747	0.0620047	0.647886	1	iron_deficient - iron_balanced	limma	0.00434904	0.0461233	TRUE	hit	6.14475
Itgal	D3Z627|E9Q5M7|E9QNL8	Integrin alpha-L OS=Mus musculus GN=Itgal PE=1 SV=1|Integrin alpha-L OS=Mus musculus GN=Itgal PE=1 SV=1|Integrin alpha-L OS=Mus musculus GN=Itgal PE=1 SV=1	1	1	2	5	30	7.36868	-0.332926	0.793925	27.1087	-5.11382	0.00128812	0.0288059	-0.735473	0.0199934	0.419838	0.799365	iron_deficient - iron_balanced	limma	0.00128812	0.0288059	TRUE	hit	7.36868
Coro1a	O89053|Q3U1N0	Coronin-1A OS=Mus musculus GN=Coro1a PE=1 SV=5|Coronin OS=Mus musculus GN=Coro1a PE=1 SV=1	1	1	2	5	25	8.48592	-0.33318	0.793785	29.533	-5.79697	0.000613943	0.020257	0.0429868	0.00835776	0.264411	0.56449	iron_deficient - iron_balanced	limma	0.000613943	0.020257	TRUE	hit	8.48592
Slain1	Q68FF7	SLAIN motif-containing protein 1 OS=Mus musculus GN=Slain1 PE=2 SV=1	1	1	2	5	3	6.03034	-0.334188	0.793231	22.5985	-5.10503	0.001301	0.0288059	-0.745943	0.0202076	0.421962	0.799365	iron_deficient - iron_balanced	limma	0.001301	0.0288059	TRUE	hit	6.03034
Dfna5	D3YYP5|E9Q5V3|Q9Z2D3	Non-syndromic hearing impairment protein 5 homolog OS=Mus musculus GN=Dfna5 PE=1 SV=2|Non-syndromic hearing impairment protein 5 homolog OS=Mus musculus GN=Dfna5 PE=1 SV=1|Non-syndromic hearing impairment protein 5 homolog OS=Mus musculus GN=Dfna5 PE=1 SV=1	1	1	2	5	8	6.28491	-0.334419	0.793104	24.2888	-4.85751	0.00172888	0.0325162	-1.04547	0.0271143	0.479646	0.799365	iron_deficient - iron_balanced	limma	0.00172888	0.0325162	TRUE	hit	6.28491
Ace	P09470	Angiotensin-converting enzyme OS=Mus musculus GN=Ace PE=1 SV=3	1	1	2	5	10	6.24525	-0.335791	0.79235	24.6457	-4.1821	0.00392905	0.0438328	-1.91057	0.0570929	0.628837	1	iron_deficient - iron_balanced	limma	0.00392905	0.0438328	TRUE	hit	6.24525
Plxnd1	Q3UH93	Plexin-D1 OS=Mus musculus GN=Plxnd1 PE=1 SV=1	1	1	2	5	4	5.50124	-0.33599	0.79224	22.2108	-5.09731	0.00131242	0.0288253	-0.755145	0.0203973	0.423823	0.799365	iron_deficient - iron_balanced	limma	0.00131242	0.0288253	TRUE	hit	5.50124
Tnip1	D3Z2W0|E9QM75|Q9WUU8|Q9WUU8-2|Q9WUU8-3	TNFAIP3-interacting protein 1 OS=Mus musculus GN=Tnip1 PE=1 SV=1|TNFAIP3-interacting protein 1 OS=Mus musculus GN=Tnip1 PE=1 SV=1|TNFAIP3-interacting protein 1 OS=Mus musculus GN=Tnip1 PE=1 SV=1|Isoform 2 of TNFAIP3-interacting protein 1 OS=Mus musculus GN=Tnip1|Isoform 3 of TNFAIP3-interacting protein 1 OS=Mus musculus GN=Tnip1	1	1	2	5	5	5.90999	-0.337252	0.791548	23.0817	-4.2732	0.00350342	0.0415477	-1.78981	0.0518904	0.606276	1	iron_deficient - iron_balanced	limma	0.00350342	0.0415477	TRUE	hit	5.90999
Nfyb	D3Z723|P63139	Nuclear transcription factor Y subunit beta (Fragment) OS=Mus musculus GN=Nfyb PE=1 SV=1|Nuclear transcription factor Y subunit beta OS=Mus musculus GN=Nfyb PE=1 SV=1	1	1	2	5	2	6.23426	-0.342311	0.788777	23.6477	-5.89087	0.000557089	0.0193011	0.144734	0.0073626	0.246686	0.564305	iron_deficient - iron_balanced	limma	0.000557089	0.0193011	TRUE	hit	6.23426
Ggh	Q9Z0L8|Q9Z0L8-2	Gamma-glutamyl hydrolase OS=Mus musculus GN=Ggh PE=1 SV=2|Isoform II of Gamma-glutamyl hydrolase OS=Mus musculus GN=Ggh	1	1	2	5	7	6.98986	-0.34472	0.787461	25.3528	-4.06487	0.00456216	0.0469129	-2.0678	0.0644198	0.656553	1	iron_deficient - iron_balanced	limma	0.00456216	0.0469129	TRUE	hit	6.98986
Palm	Q9Z0P4	Paralemmin-1 OS=Mus musculus GN=Palm PE=1 SV=1	1	1	2	5	6	6.24052	-0.344962	0.787328	23.8137	-3.99784	0.00497357	0.0482188	-2.15862	0.0689466	0.671699	1	iron_deficient - iron_balanced	limma	0.00497357	0.0482188	TRUE	hit	6.24052
Atp11b	A0A0G2JE89|Q6DFW5	Phospholipid-transporting ATPase (Fragment) OS=Mus musculus GN=Atp11b PE=1 SV=1|Phospholipid-transporting ATPase OS=Mus musculus GN=Atp11b PE=1 SV=1	1	1	2	5	20	6.744	-0.351545	0.783744	26.0686	-4.47637	0.002725	0.0380923	-1.52505	0.0417028	0.557673	0.799365	iron_deficient - iron_balanced	limma	0.002725	0.0380923	TRUE	hit	6.744
Ing1	Q9QXV3	Inhibitor of growth protein 1 OS=Mus musculus GN=Ing1 PE=2 SV=1	1	1	2	5	6	6.37119	-0.353006	0.782951	23.9013	-4.00676	0.00491658	0.0478769	-2.1465	0.0683297	0.669714	1	iron_deficient - iron_balanced	limma	0.00491658	0.0478769	TRUE	hit	6.37119
Sh2d2a	Q9QXK9|Q9QXK9-2	SH2 domain-containing protein 2A OS=Mus musculus GN=Sh2d2a PE=1 SV=1|Isoform 2 of SH2 domain-containing protein 2A OS=Mus musculus GN=Sh2d2a	1	1	2	5	2	5.93628	-0.354232	0.782286	21.9951	-4.88686	0.00167081	0.0319289	-1.00946	0.026201	0.473051	0.799365	iron_deficient - iron_balanced	limma	0.00167081	0.0319289	TRUE	hit	5.93628
Sf3b2	Q3UJB0	Protein Sf3b2 OS=Mus musculus GN=Sf3b2 PE=1 SV=1	1	1	2	5	37	7.65555	-0.354461	0.782162	27.9078	-4.62318	0.00228122	0.0359986	-1.33768	0.0354429	0.529403	0.799365	iron_deficient - iron_balanced	limma	0.00228122	0.0359986	TRUE	hit	7.65555
Sp4	K4DI62|Q62445	Transcription factor Sp4 OS=Mus musculus GN=Sp4 PE=1 SV=1|Transcription factor Sp4 OS=Mus musculus GN=Sp4 PE=2 SV=2	1	1	2	5	3	6.05973	-0.356252	0.781191	23.3306	-4.77246	0.00191016	0.0336073	-1.15055	0.0299181	0.498324	0.799365	iron_deficient - iron_balanced	limma	0.00191016	0.0336073	TRUE	hit	6.05973
Antxr2	Q3TCL6|Q6DFX2	Anthrax toxin receptor 2 OS=Mus musculus GN=Antxr2 PE=1 SV=1|Anthrax toxin receptor 2 OS=Mus musculus GN=Antxr2 PE=1 SV=1	1	1	2	5	6	6.22978	-0.356712	0.780942	23.9557	-4.32789	0.00327232	0.0405123	-1.71793	0.0489621	0.592327	1	iron_deficient - iron_balanced	limma	0.00327232	0.0405123	TRUE	hit	6.22978
Lrrk2	Q5S006	Leucine-rich repeat serine/threonine-protein kinase 2 OS=Mus musculus GN=Lrrk2 PE=1 SV=2	1	1	2	5	24	6.36947	-0.357066	0.780751	25.7439	-3.95722	0.00524247	0.0494567	-2.21398	0.0718149	0.680624	1	iron_deficient - iron_balanced	limma	0.00524247	0.0494567	TRUE	hit	6.36947
Sdhb	Q9CQA3	Succinate dehydrogenase [ubiquinone] iron-sulfur subunit, mitochondrial OS=Mus musculus GN=Sdhb PE=1 SV=1	1	1	2	5	16	7.15949	-0.357306	0.780621	26.4956	-3.95757	0.00524007	0.0494567	-2.2135	0.0717897	0.680548	1	iron_deficient - iron_balanced	limma	0.00524007	0.0494567	TRUE	hit	7.15949
Dgat1	Q54AA6|Q9Z2A7	O-acyltransferase OS=Mus musculus GN=Dgat1 PE=1 SV=1|Diacylglycerol O-acyltransferase 1 OS=Mus musculus GN=Dgat1 PE=1 SV=1	1	1	2	5	2	6.51721	-0.358702	0.779866	22.381	-4.63503	0.00224904	0.0359986	-1.3227	0.0349748	0.52702	0.799365	iron_deficient - iron_balanced	limma	0.00224904	0.0359986	TRUE	hit	6.51721
Nlrp1a	Q2LKU9|Q2LKU9-2	NACHT, LRR and PYD domains-containing protein 1a OS=Mus musculus GN=Nlrp1a PE=1 SV=1|Isoform 2 of NACHT, LRR and PYD domains-containing protein 1a OS=Mus musculus GN=Nlrp1a	1	1	2	5	7	5.83283	-0.358894	0.779762	23.0326	-4.32591	0.00328039	0.0405123	-1.72052	0.0490657	0.592838	1	iron_deficient - iron_balanced	limma	0.00328039	0.0405123	TRUE	hit	5.83283
Adgre5|Cd97	A0A0D9SEG8|E9QJS7|E9QMJ5|Q9DC42|Q9Z0M6|Q9Z0M6-2|Q9Z0M6-3	Protein Adgre5 OS=Mus musculus GN=Adgre5 PE=1 SV=1|Protein Adgre5 OS=Mus musculus GN=Adgre5 PE=1 SV=1|Protein Adgre5 OS=Mus musculus GN=Adgre5 PE=1 SV=1|Protein Adgre5 OS=Mus musculus GN=Adgre5 PE=1 SV=1|CD97 antigen OS=Mus musculus GN=Cd97 PE=1 SV=2|Isoform 2 of CD97 antigen OS=Mus musculus GN=Cd97|Isoform 3 of CD97 antigen OS=Mus musculus GN=Cd97	1	1	2	5	8	6.75963	-0.358956	0.779729	25.1211	-5.04624	0.00139081	0.0294518	-0.816234	0.0216914	0.436045	0.799365	iron_deficient - iron_balanced	limma	0.00139081	0.0294518	TRUE	hit	6.75963
Psme2|PSME2b	G3X9V0|P97372|Q5SVP3	MCG22048, isoform CRA_a OS=Mus musculus GN=Psme2 PE=1 SV=1|Proteasome activator complex subunit 2 OS=Mus musculus GN=Psme2 PE=1 SV=4|MCG22048, isoform CRA_c OS=Mus musculus GN=PSME2b PE=1 SV=1	1	1	2	5	7	7.62429	-0.360364	0.778968	25.7061	-5.5519	0.000795314	0.0230641	-0.228454	0.0115445	0.317673	0.69409	iron_deficient - iron_balanced	limma	0.000795314	0.0230641	TRUE	hit	7.62429
Mecp2	Q9Z2D6|Q9Z2D6-2	Methyl-CpG-binding protein 2 OS=Mus musculus GN=Mecp2 PE=1 SV=1|Isoform B of Methyl-CpG-binding protein 2 OS=Mus musculus GN=Mecp2	1	1	2	5	9	6.13392	-0.360447	0.778923	23.8468	-4.39148	0.0030244	0.0394487	-1.63491	0.0457327	0.575899	0.949776	iron_deficient - iron_balanced	limma	0.0030244	0.0394487	TRUE	hit	6.13392
Atf1	P81269	Cyclic AMP-dependent transcription factor ATF-1 OS=Mus musculus GN=Atf1 PE=1 SV=1	1	1	2	5	3	6.24365	-0.362884	0.777608	23.4133	-4.34052	0.00322136	0.0403763	-1.70139	0.0483059	0.589065	1	iron_deficient - iron_balanced	limma	0.00322136	0.0403763	TRUE	hit	6.24365
Rnf130	Q5SVR5|Q8VEM1	E3 ubiquitin-protein ligase RNF130 OS=Mus musculus GN=Rnf130 PE=1 SV=1|E3 ubiquitin-protein ligase RNF130 OS=Mus musculus GN=Rnf130 PE=2 SV=1	1	1	2	5	2	6.38647	-0.364517	0.776729	21.8852	-6.03094	0.000482875	0.0185626	0.294241	0.00607498	0.220393	0.564305	iron_deficient - iron_balanced	limma	0.000482875	0.0185626	TRUE	hit	6.38647
Kif21b	E9Q0A4|Q9QXL1	Kinesin-like protein KIF21B OS=Mus musculus GN=Kif21b PE=1 SV=1|Kinesin-like protein KIF21B OS=Mus musculus GN=Kif21b PE=1 SV=2	1	1	2	5	16	6.41263	-0.368252	0.77472	25.4133	-5.40192	0.000935373	0.0243492	-0.398843	0.0139892	0.350933	0.69409	iron_deficient - iron_balanced	limma	0.000935373	0.0243492	TRUE	hit	6.41263
Slfn1	Q9Z0I7	Protein Slfn1 OS=Mus musculus GN=Slfn1 PE=1 SV=1	1	1	2	5	14	7.14402	-0.369096	0.774267	26.7524	-4.39135	0.00302488	0.0394487	-1.63508	0.0457391	0.57593	0.949776	iron_deficient - iron_balanced	limma	0.00302488	0.0394487	TRUE	hit	7.14402
Arap3	Q8R5G7|Q8R5G7-2	Arf-GAP with Rho-GAP domain, ANK repeat and PH domain-containing protein 3 OS=Mus musculus GN=Arap3 PE=1 SV=3|Isoform 2 of Arf-GAP with Rho-GAP domain, ANK repeat and PH domain-containing protein 3 OS=Mus musculus GN=Arap3	1	1	2	5	14	6.22242	-0.369265	0.774177	24.7399	-5.09996	0.00130848	0.0288253	-0.751978	0.0203318	0.423183	0.799365	iron_deficient - iron_balanced	limma	0.00130848	0.0288253	TRUE	hit	6.22242
Tnfaip8l2	Q9D8Y7	Tumor necrosis factor alpha-induced protein 8-like protein 2 OS=Mus musculus GN=Tnfaip8l2 PE=1 SV=1	1	1	2	5	7	7.29075	-0.369346	0.774134	25.2781	-5.14831	0.00123897	0.0285438	-0.694517	0.0191723	0.411472	0.799365	iron_deficient - iron_balanced	limma	0.00123897	0.0285438	TRUE	hit	7.29075
Ino80e	A0A0U1RP78|A0A0U1RQ91|D3Z3H0	Protein Ino80e (Fragment) OS=Mus musculus GN=Ino80e PE=1 SV=1|Coiled-coil domain containing 95, isoform CRA_d OS=Mus musculus GN=Ino80e PE=1 SV=1|Protein Ino80e OS=Mus musculus GN=Ino80e PE=1 SV=1	1	1	2	5	3	5.84437	-0.370183	0.773684	22.6798	-6.70249	0.000251103	0.0134721	0.974733	0.00229436	0.116839	0.383051	iron_deficient - iron_balanced	limma	0.000251103	0.0134721	TRUE	hit	5.84437
Cytip	Q91VY6	Cytohesin-interacting protein OS=Mus musculus GN=Cytip PE=1 SV=1	1	1	2	5	8	6.43569	-0.371933	0.772746	24.718	-5.01428	0.00144251	0.0300398	-0.854678	0.0225374	0.443613	0.799365	iron_deficient - iron_balanced	limma	0.00144251	0.0300398	TRUE	hit	6.43569
Camkk2	Q8C078-2	Isoform 2 of Calcium/calmodulin-dependent protein kinase kinase 2 OS=Mus musculus GN=Camkk2	1	1	2	5	6	6.18941	-0.37255	0.772416	23.9592	-6.27542	0.000378343	0.0161447	0.548803	0.00430464	0.177045	0.489689	iron_deficient - iron_balanced	limma	0.000378343	0.0161447	TRUE	hit	6.18941
Cwc15	Q9JHS9	Spliceosome-associated protein CWC15 homolog OS=Mus musculus GN=Cwc15 PE=1 SV=1	1	1	2	5	2	6.22024	-0.377337	0.769857	22.6413	-4.9558	0.00154269	0.0308879	-0.925407	0.0241595	0.457277	0.799365	iron_deficient - iron_balanced	limma	0.00154269	0.0308879	TRUE	hit	6.22024
Akap13	A0A140LHG3|A0A140LJJ5|E9Q394|E9Q394-2	A-kinase anchor protein 13 (Fragment) OS=Mus musculus GN=Akap13 PE=1 SV=1|A-kinase anchor protein 13 OS=Mus musculus GN=Akap13 PE=1 SV=1|A-kinase anchor protein 13 OS=Mus musculus GN=Akap13 PE=1 SV=1|Isoform 2 of A-kinase anchor protein 13 OS=Mus musculus GN=Akap13	1	1	2	5	45	6.85392	-0.378359	0.769312	26.9773	-4.53488	0.00253767	0.0372868	-1.44998	0.039104	0.546688	0.799365	iron_deficient - iron_balanced	limma	0.00253767	0.0372868	TRUE	hit	6.85392
Mocos	Q14CH1	Molybdenum cofactor sulfurase OS=Mus musculus GN=Mocos PE=1 SV=1	1	1	2	5	7	6.26711	-0.380095	0.768387	23.9866	-5.48238	0.000857101	0.0238359	-0.307022	0.0126261	0.33315	0.69409	iron_deficient - iron_balanced	limma	0.000857101	0.0238359	TRUE	hit	6.26711
Ncf2	O70145	Neutrophil cytosol factor 2 OS=Mus musculus GN=Ncf2 PE=1 SV=1	1	1	2	5	24	7.47084	-0.383413	0.766622	27.5435	-5.10659	0.0012987	0.0288059	-0.744081	0.0201694	0.421585	0.799365	iron_deficient - iron_balanced	limma	0.0012987	0.0288059	TRUE	hit	7.47084
Mmp25	Q3U435	Matrix metalloproteinase-25 OS=Mus musculus GN=Mmp25 PE=2 SV=1	1	1	2	5	4	6.39389	-0.385323	0.765607	24.3215	-4.09805	0.00437235	0.0462559	-2.02309	0.0622712	0.648864	1	iron_deficient - iron_balanced	limma	0.00437235	0.0462559	TRUE	hit	6.39389
Sema4a	Q62178	Semaphorin-4A OS=Mus musculus GN=Sema4a PE=1 SV=2	1	1	2	5	10	6.43237	-0.385954	0.765273	24.4958	-5.50513	0.000836312	0.0238359	-0.281232	0.0122626	0.328093	0.69409	iron_deficient - iron_balanced	limma	0.000836312	0.0238359	TRUE	hit	6.43237
Was	P70315|Q53WY0	Wiskott-Aldrich syndrome protein homolog OS=Mus musculus GN=Was PE=1 SV=1|Wiskott-Aldrich syndrome protein (WASP) OS=Mus musculus GN=Was PE=1 SV=1	1	1	2	5	14	7.11089	-0.386966	0.764736	25.6592	-4.01041	0.00489343	0.0477923	-2.14154	0.0680783	0.668898	1	iron_deficient - iron_balanced	limma	0.00489343	0.0477923	TRUE	hit	7.11089
Arhgap4	B1AUX5|B1AUY2|B1AUY3|Q80Z68	Protein Arhgap4 OS=Mus musculus GN=Arhgap4 PE=1 SV=1|Protein Arhgap4 OS=Mus musculus GN=Arhgap4 PE=1 SV=1|Protein Arhgap4 OS=Mus musculus GN=Arhgap4 PE=1 SV=1|Protein Arhgap4 OS=Mus musculus GN=Arhgap4 PE=1 SV=1	1	1	2	5	19	7.16854	-0.387298	0.76456	26.2578	-4.16112	0.00403492	0.0444793	-1.93856	0.0583508	0.633909	1	iron_deficient - iron_balanced	limma	0.00403492	0.0444793	TRUE	hit	7.16854
Rab11fip1	E9Q8L9	Rab11 family-interacting protein 1 OS=Mus musculus GN=Rab11fip1 PE=1 SV=1	1	1	2	5	9	6.08235	-0.38782	0.764284	24.0293	-4.75345	0.00195348	0.0339905	-1.17419	0.0305776	0.502406	0.799365	iron_deficient - iron_balanced	limma	0.00195348	0.0339905	TRUE	hit	6.08235
Klra17	Q9JMA4	Killer cell lectin-like receptor, subfamily A, member 17 OS=Mus musculus GN=Klra17 PE=2 SV=1	1	1	2	5	2	5.57605	-0.391347	0.762418	21.0659	-5.39464	0.000942841	0.0244222	-0.407201	0.0141188	0.352532	0.69409	iron_deficient - iron_balanced	limma	0.000942841	0.0244222	TRUE	hit	5.57605
Ranbp1	P34022	Ran-specific GTPase-activating protein OS=Mus musculus GN=Ranbp1 PE=1 SV=2	1	1	2	5	4	6.76072	-0.395832	0.760051	24.8332	-5.15117	0.00123499	0.0285438	-0.691128	0.0191056	0.410775	0.799365	iron_deficient - iron_balanced	limma	0.00123499	0.0285438	TRUE	hit	6.76072
Myo5a	D3YZ62|D3Z4J3|Q99104	Unconventional myosin-Va OS=Mus musculus GN=Myo5a PE=1 SV=1|Unconventional myosin-Va OS=Mus musculus GN=Myo5a PE=1 SV=1|Unconventional myosin-Va OS=Mus musculus GN=Myo5a PE=1 SV=2	1	1	2	5	8	5.58838	-0.39832	0.758741	22.9096	-5.06961	0.00135431	0.0293597	-0.788234	0.0210906	0.430471	0.799365	iron_deficient - iron_balanced	limma	0.00135431	0.0293597	TRUE	hit	5.58838
Bcl10	B7ZWE5|Q9Z0H7	B-cell leukemia/lymphoma 10 OS=Mus musculus GN=Bcl10 PE=1 SV=1|B-cell lymphoma/leukemia 10 OS=Mus musculus GN=Bcl10 PE=1 SV=1	1	1	2	5	4	6.58032	-0.400868	0.757402	23.6867	-4.01452	0.00486751	0.0477544	-2.13595	0.0677961	0.667978	1	iron_deficient - iron_balanced	limma	0.00486751	0.0477544	TRUE	hit	6.58032
Wtap	E0CYH0|Q9ER69	MCG16685, isoform CRA_d OS=Mus musculus GN=Wtap PE=1 SV=1|Pre-mRNA-splicing regulator WTAP OS=Mus musculus GN=Wtap PE=1 SV=3	1	1	2	5	4	5.78042	-0.402014	0.756801	22.1864	-3.96866	0.00516518	0.0491399	-2.19836	0.0709976	0.678131	1	iron_deficient - iron_balanced	limma	0.00516518	0.0491399	TRUE	hit	5.78042
Atf7ip	Q7TT18	Activating transcription factor 7-interacting protein 1 OS=Mus musculus GN=Atf7ip PE=1 SV=1	1	1	2	5	3	5.77782	-0.40518	0.755142	22.8425	-4.72842	0.00201218	0.0344678	-1.2054	0.0314652	0.507726	0.799365	iron_deficient - iron_balanced	limma	0.00201218	0.0344678	TRUE	hit	5.77782
Rab44	Q8CB87	Ras-related protein Rab-44 OS=Mus musculus GN=Rab44 PE=1 SV=1	1	1	2	5	15	6.80058	-0.405564	0.754941	25.6771	-6.4795	0.000310259	0.0145976	0.755247	0.00320073	0.145467	0.383051	iron_deficient - iron_balanced	limma	0.000310259	0.0145976	TRUE	hit	6.80058
Hnrnpd	G5E8G0|Q60668-3	Heterogeneous nuclear ribonucleoprotein D, isoform CRA_b OS=Mus musculus GN=Hnrnpd PE=1 SV=1|Isoform 3 of Heterogeneous nuclear ribonucleoprotein D0 OS=Mus musculus GN=Hnrnpd	1	1	2	5	17	7.7085	-0.406761	0.754315	27.3421	-4.26745	0.00352873	0.0415477	-1.7974	0.0522066	0.607725	1	iron_deficient - iron_balanced	limma	0.00352873	0.0415477	TRUE	hit	7.7085
Cd177	Q8R2S8	CD177 antigen OS=Mus musculus GN=Cd177 PE=2 SV=1	1	1	2	5	17	7.48392	-0.407402	0.75398	26.8524	-4.27703	0.00348665	0.0415477	-1.78476	0.0516805	0.605308	1	iron_deficient - iron_balanced	limma	0.00348665	0.0415477	TRUE	hit	7.48392
Elmsan1	E9Q2I4	Protein Elmsan1 OS=Mus musculus GN=Elmsan1 PE=1 SV=1	1	1	2	5	4	6.2344	-0.410453	0.752387	23.778	-5.43018	0.000907016	0.0241988	-0.36649	0.0134964	0.344709	0.69409	iron_deficient - iron_balanced	limma	0.000907016	0.0241988	TRUE	hit	6.2344
Rassf3	Q99P51	Ras association domain-containing protein 3 OS=Mus musculus GN=Rassf3 PE=2 SV=1	1	1	2	5	2	5.83449	-0.414791	0.750128	21.8509	-5.04411	0.00139419	0.0294518	-0.818796	0.021747	0.436552	0.799365	iron_deficient - iron_balanced	limma	0.00139419	0.0294518	TRUE	hit	5.83449
Foxp1	A0A0R4J1H9|A0A0R4J282|D3Z6Q3|D3Z6Q4|E2S038|H3BJ24|H3BJM1|H3BL33|H3BLF2|P58462|P58462-4	Forkhead box protein P1 OS=Mus musculus GN=Foxp1 PE=1 SV=1|Forkhead box protein P1 OS=Mus musculus GN=Foxp1 PE=1 SV=1|Forkhead box protein P1 OS=Mus musculus GN=Foxp1 PE=1 SV=1|Forkhead box protein P1 OS=Mus musculus GN=Foxp1 PE=1 SV=1|Forkhead box protein P1 OS=Mus musculus GN=Foxp1 PE=1 SV=1|Forkhead box protein P1 OS=Mus musculus GN=Foxp1 PE=1 SV=1|Forkhead box protein P1 OS=Mus musculus GN=Foxp1 PE=1 SV=1|Forkhead box protein P1 OS=Mus musculus GN=Foxp1 PE=1 SV=1|Forkhead box protein P1 OS=Mus musculus GN=Foxp1 PE=1 SV=1|Forkhead box protein P1 OS=Mus musculus GN=Foxp1 PE=1 SV=1|Isoform 4 of Forkhead box protein P1 OS=Mus musculus GN=Foxp1	1	1	2	5	4	5.9931	-0.416535	0.749222	23.0703	-4.53826	0.0025273	0.0372868	-1.44566	0.0389583	0.546043	0.799365	iron_deficient - iron_balanced	limma	0.0025273	0.0372868	TRUE	hit	5.9931
Gsn	P13020-2	Isoform 2 of Gelsolin OS=Mus musculus GN=Gsn	1	1	2	5	17	8.19553	-0.419105	0.747888	27.604	-5.94063	0.000529359	0.0190224	0.198154	0.00687954	0.237307	0.564305	iron_deficient - iron_balanced	limma	0.000529359	0.0190224	TRUE	hit	8.19553
Rab3d	P35276|Q543Q4	Ras-related protein Rab-3D OS=Mus musculus GN=Rab3d PE=1 SV=1|RAB3D, member RAS oncogene family, isoform CRA_a OS=Mus musculus GN=Rab3d PE=1 SV=1	1	1	2	5	5	7.18171	-0.419199	0.747839	24.702	-6.69593	0.000252652	0.0134721	0.968364	0.00231726	0.117647	0.383051	iron_deficient - iron_balanced	limma	0.000252652	0.0134721	TRUE	hit	7.18171
Trbc1|Trbc2|P01851|P01852	A0A075B5J3|A0A075B5J4|A0A0A6YWV4|P01851|P01852	Protein Trbc1 OS=Mus musculus GN=Trbc1 PE=4 SV=1|Protein Trbc2 (Fragment) OS=Mus musculus GN=Trbc2 PE=4 SV=1|Protein Trbc1 (Fragment) OS=Mus musculus GN=Trbc1 PE=4 SV=1|T-cell receptor beta-2 chain C region OS=Mus musculus PE=1 SV=1|T-cell receptor beta-1 chain C region OS=Mus musculus PE=1 SV=1	1	1	2	5	4	6.60481	-0.419836	0.74751	24.4201	-4.45749	0.00278867	0.0382545	-1.54939	0.0425723	0.561139	0.799365	iron_deficient - iron_balanced	limma	0.00278867	0.0382545	TRUE	hit	6.60481
Cmtm3	Q99LJ5	CKLF-like MARVEL transmembrane domain-containing protein 3 OS=Mus musculus GN=Cmtm3 PE=2 SV=1	1	1	2	5	2	6.51103	-0.420094	0.747376	21.5384	-4.57375	0.00242106	0.0367157	-1.40039	0.0374545	0.539182	0.799365	iron_deficient - iron_balanced	limma	0.00242106	0.0367157	TRUE	hit	6.51103
C3	P01027	Complement C3 OS=Mus musculus GN=C3 PE=1 SV=3	1	1	2	5	66	7.69901	-0.421791	0.746497	28.7444	-5.18757	0.00118554	0.0279958	-0.648121	0.0182738	0.401883	0.799365	iron_deficient - iron_balanced	limma	0.00118554	0.0279958	TRUE	hit	7.69901
Fam101b	Q5SVD0	Filamin-interacting protein FAM101B OS=Mus musculus GN=Fam101b PE=1 SV=1	1	1	2	5	3	6.32001	-0.421807	0.746489	24.0555	-6.23111	0.000395242	0.0164492	0.503261	0.00458584	0.184258	0.489689	iron_deficient - iron_balanced	limma	0.000395242	0.0164492	TRUE	hit	6.32001
Ncf1	F8WH69|Q09014	Neutrophil cytosol factor 1 OS=Mus musculus GN=Ncf1 PE=1 SV=1|Neutrophil cytosol factor 1 OS=Mus musculus GN=Ncf1 PE=1 SV=3	1	1	2	5	21	7.80402	-0.422186	0.746293	27.0577	-5.89007	0.000557549	0.0193011	0.14387	0.00737063	0.246837	0.56449	iron_deficient - iron_balanced	limma	0.000557549	0.0193011	TRUE	hit	7.80402
Bach1	P97302|Q3URL4	Transcription regulator protein BACH1 OS=Mus musculus GN=Bach1 PE=1 SV=1|BTB and CNC homology 1 OS=Mus musculus GN=Bach1 PE=1 SV=1	1	1	2	5	6	5.9102	-0.422547	0.746106	23.1383	-7.64009	0.000109033	0.00953169	1.83258	0.000509389	0.043066	0.0924829	iron_deficient - iron_balanced	limma	0.000109033	0.00953169	TRUE	hit	5.9102
Spns3	Q9D232|Q9D232-2	Protein spinster homolog 3 OS=Mus musculus GN=Spns3 PE=2 SV=1|Isoform 2 of Protein spinster homolog 3 OS=Mus musculus GN=Spns3	1	1	2	5	2	6.10131	-0.422582	0.746088	21.5639	-6.26125	0.000383661	0.0162613	0.53426	0.00439286	0.179344	0.489689	iron_deficient - iron_balanced	limma	0.000383661	0.0162613	TRUE	hit	6.10131
Arhgef37	A1IGU4|A1IGU4-2|E9Q5R6	Rho guanine nucleotide exchange factor 37 OS=Mus musculus GN=Arhgef37 PE=2 SV=1|Isoform 2 of Rho guanine nucleotide exchange factor 37 OS=Mus musculus GN=Arhgef37|Rho guanine nucleotide exchange factor 37 OS=Mus musculus GN=Arhgef37 PE=1 SV=1	1	1	2	5	2	6.03678	-0.424295	0.745203	22.0822	-4.10155	0.00435283	0.0461233	-2.01838	0.062048	0.648045	1	iron_deficient - iron_balanced	limma	0.00435283	0.0461233	TRUE	hit	6.03678
Art2b	O35975	T-cell ecto-ADP-ribosyltransferase 2 OS=Mus musculus GN=Art2b PE=1 SV=2	1	1	2	5	3	5.90535	-0.427852	0.743368	22.383	-4.02121	0.00482573	0.0475525	-2.12689	0.0673397	0.666478	1	iron_deficient - iron_balanced	limma	0.00482573	0.0475525	TRUE	hit	5.90535
Ndrg1	Q545R3|Q62433	N-myc downstream regulated gene 1 OS=Mus musculus GN=Ndrg1 PE=1 SV=1|Protein NDRG1 OS=Mus musculus GN=Ndrg1 PE=1 SV=1	1	1	2	5	5	6.47581	-0.428534	0.743017	22.8152	-5.01292	0.00144475	0.0300398	-0.856309	0.0225739	0.443932	0.799365	iron_deficient - iron_balanced	limma	0.00144475	0.0300398	TRUE	hit	6.47581
Zbtb2	Q3V3W4	Protein Zbtb2 OS=Mus musculus GN=Zbtb2 PE=1 SV=1	1	1	2	5	2	5.97725	-0.428722	0.74292	22.6716	-5.01328	0.00144416	0.0300398	-0.855884	0.0225644	0.443849	0.799365	iron_deficient - iron_balanced	limma	0.00144416	0.0300398	TRUE	hit	5.97725
Atxn1l	P0C7T6	Ataxin-1-like OS=Mus musculus GN=Atxn1l PE=1 SV=1	1	1	2	5	2	5.65105	-0.43069	0.741907	21.3372	-5.18259	0.00119217	0.0280522	-0.653991	0.0183857	0.403103	0.799365	iron_deficient - iron_balanced	limma	0.00119217	0.0280522	TRUE	hit	5.65105
Dhrs9	Q148Q4|Q58NB6	Dehydrogenase/reductase (SDR family) member 9 OS=Mus musculus GN=Dhrs9 PE=1 SV=1|Dehydrogenase/reductase SDR family member 9 OS=Mus musculus GN=Dhrs9 PE=2 SV=2	1	1	2	5	4	5.73104	-0.431012	0.741741	22.9997	-6.27998	0.000376651	0.0161447	0.553474	0.00427661	0.176307	0.489689	iron_deficient - iron_balanced	limma	0.000376651	0.0161447	TRUE	hit	5.73104
Sh2d3c	Q9QZS8	SH2 domain-containing protein 3C OS=Mus musculus GN=Sh2d3c PE=1 SV=1	1	1	2	5	14	6.51211	-0.431486	0.741497	25.043	-6.24669	0.000389207	0.0163913	0.519301	0.00448514	0.181714	0.489689	iron_deficient - iron_balanced	limma	0.000389207	0.0163913	TRUE	hit	6.51211
Adam8	E9Q359|Q05910|Q3U1J7|Q3U7G2	Disintegrin and metalloproteinase domain-containing protein 8 (Fragment) OS=Mus musculus GN=Adam8 PE=1 SV=7|Disintegrin and metalloproteinase domain-containing protein 8 OS=Mus musculus GN=Adam8 PE=1 SV=3|A disintegrin and metallopeptidase domain 8, isoform CRA_c OS=Mus musculus GN=Adam8 PE=1 SV=1|Disintegrin and metalloproteinase domain-containing protein 8 OS=Mus musculus GN=Adam8 PE=1 SV=1	1	1	2	5	2	5.61326	-0.431825	0.741323	21.1157	-4.94263	0.00156631	0.0311084	-0.941411	0.0245385	0.46032	0.799365	iron_deficient - iron_balanced	limma	0.00156631	0.0311084	TRUE	hit	5.61326
Ahnak	E9Q616	Protein Ahnak OS=Mus musculus GN=Ahnak PE=1 SV=1	1	1	2	5	125	7.33428	-0.433469	0.740479	28.6493	-4.57763	0.00240975	0.0366282	-1.39546	0.0372932	0.538425	0.799365	iron_deficient - iron_balanced	limma	0.00240975	0.0366282	TRUE	hit	7.33428
Supt7l	D3Z6Y8|E9PX66|Q9CZV5	STAGA complex 65 subunit gamma OS=Mus musculus GN=Supt7l PE=1 SV=1|STAGA complex 65 subunit gamma OS=Mus musculus GN=Supt7l PE=1 SV=1|STAGA complex 65 subunit gamma OS=Mus musculus GN=Supt7l PE=1 SV=1	1	1	2	5	3	5.96275	-0.434021	0.740196	22.7726	-7.21898	0.000156927	0.010405	1.45978	0.00102277	0.0651505	0.173259	iron_deficient - iron_balanced	limma	0.000156927	0.010405	TRUE	hit	5.96275
Srrt	Q99MR6|Q99MR6-2|Q99MR6-3|Q99MR6-4	Serrate RNA effector molecule homolog OS=Mus musculus GN=Srrt PE=1 SV=1|Isoform B of Serrate RNA effector molecule homolog OS=Mus musculus GN=Srrt|Isoform C of Serrate RNA effector molecule homolog OS=Mus musculus GN=Srrt|Isoform D of Serrate RNA effector molecule homolog OS=Mus musculus GN=Srrt	1	1	2	5	27	7.39347	-0.437279	0.738526	27.4322	-7.98805	8.1678e-05	0.0090711	2.12623	0.000278986	0.0298803	0.0924829	iron_deficient - iron_balanced	limma	8.1678e-05	0.0090711	TRUE	hit	7.39347
Nucb1	Q02819	Nucleobindin-1 OS=Mus musculus GN=Nucb1 PE=1 SV=2	1	1	2	5	7	6.26788	-0.441763	0.736234	22.8715	-4.04608	0.0046736	0.0471416	-2.09319	0.0656632	0.660851	1	iron_deficient - iron_balanced	limma	0.0046736	0.0471416	TRUE	hit	6.26788
Stxbp6	Q3TYA4|Q8R3T5	Syntaxin-binding protein 6 OS=Mus musculus GN=Stxbp6 PE=1 SV=1|Syntaxin-binding protein 6 OS=Mus musculus GN=Stxbp6 PE=1 SV=1	1	1	2	5	3	5.72876	-0.441784	0.736223	21.8927	-5.56221	0.00078658	0.0229956	-0.216862	0.0113913	0.315373	0.69409	iron_deficient - iron_balanced	limma	0.00078658	0.0229956	TRUE	hit	5.72876
Ccdc43	E9Q2S9|Q9CR29	Coiled-coil domain-containing protein 43 OS=Mus musculus GN=Ccdc43 PE=1 SV=1|Coiled-coil domain-containing protein 43 OS=Mus musculus GN=Ccdc43 PE=1 SV=1	1	1	2	5	2	5.96841	-0.445924	0.734114	21.7353	-4.00818	0.00490754	0.0478593	-2.14456	0.0682316	0.669396	1	iron_deficient - iron_balanced	limma	0.00490754	0.0478593	TRUE	hit	5.96841
Card9	A2AIV8	Caspase recruitment domain-containing protein 9 OS=Mus musculus GN=Card9 PE=1 SV=1	1	1	2	5	4	5.85539	-0.447305	0.733412	22.466	-4.38478	0.0030495	0.0395065	-1.64362	0.0460641	0.577534	0.949776	iron_deficient - iron_balanced	limma	0.0030495	0.0395065	TRUE	hit	5.85539
Tcn2	O88968	Transcobalamin-2 OS=Mus musculus GN=Tcn2 PE=1 SV=1	1	1	2	5	5	6.40646	-0.447322	0.733403	24.0042	-5.45178	0.000885976	0.0241988	-0.34183	0.01313	0.339934	0.69409	iron_deficient - iron_balanced	limma	0.000885976	0.0241988	TRUE	hit	6.40646
Pag1	A6H659|Q3U1F9	Pag1 protein OS=Mus musculus GN=Pag1 PE=1 SV=1|Phosphoprotein associated with glycosphingolipid-enriched microdomains 1 OS=Mus musculus GN=Pag1 PE=1 SV=2	1	1	2	5	6	6.17479	-0.449571	0.73226	22.799	-6.13731	0.000433877	0.0172819	0.40598	0.00523678	0.200805	0.564305	iron_deficient - iron_balanced	limma	0.000433877	0.0172819	TRUE	hit	6.17479
Ppp1r12a	Q9DBR7	Protein phosphatase 1 regulatory subunit 12A OS=Mus musculus GN=Ppp1r12a PE=1 SV=2	1	1	2	5	26	6.99416	-0.456569	0.728717	26.9476	-4.32818	0.00327114	0.0405123	-1.71754	0.0489469	0.592252	1	iron_deficient - iron_balanced	limma	0.00327114	0.0405123	TRUE	hit	6.99416
Q9CRC6	Q9CRC6	UPF0693 protein C10orf32 homolog OS=Mus musculus PE=1 SV=1	1	1	2	5	2	5.60121	-0.45701	0.728495	21.081	-5.1683	0.00121144	0.0282044	-0.670865	0.0187101	0.406598	0.799365	iron_deficient - iron_balanced	limma	0.00121144	0.0282044	TRUE	hit	5.60121
Pstpip1	A0A0R4J0P5	Proline-serine-threonine phosphatase-interacting protein 1 OS=Mus musculus GN=Pstpip1 PE=1 SV=1	1	1	2	5	11	6.89235	-0.45969	0.727142	25.1886	-8.97478	3.79728e-05	0.00656868	2.89447	4.44641e-05	0.00739664	0.0283084	iron_deficient - iron_balanced	limma	3.79728e-05	0.00656868	TRUE	hit	6.89235
Capg	Q99LB4	Capping protein (Actin filament), gelsolin-like OS=Mus musculus GN=Capg PE=1 SV=1	1	1	2	5	11	7.47923	-0.460866	0.72655	26.4204	-6.36479	0.000346659	0.0154401	0.639878	0.00378449	0.162766	0.483603	iron_deficient - iron_balanced	limma	0.000346659	0.0154401	TRUE	hit	7.47923
Taf7	Q9R1C0	Transcription initiation factor TFIID subunit 7 OS=Mus musculus GN=Taf7 PE=1 SV=1	1	1	2	5	5	5.99921	-0.461325	0.726319	23.0708	-6.07391	0.000462376	0.0180901	0.339561	0.00572284	0.212427	0.564305	iron_deficient - iron_balanced	limma	0.000462376	0.0180901	TRUE	hit	5.99921
C5ar1	P30993	C5a anaphylatoxin chemotactic receptor 1 OS=Mus musculus GN=C5ar1 PE=1 SV=2	1	1	2	5	3	6.699	-0.46235	0.725803	23.6885	-5.17274	0.00120541	0.0281632	-0.665613	0.0186087	0.405512	0.799365	iron_deficient - iron_balanced	limma	0.00120541	0.0281632	TRUE	hit	6.699
Zfp706|Znf706	B2RVQ7|Q9D115	Zinc finger protein 706 OS=Mus musculus GN=Zfp706 PE=1 SV=1|Zinc finger protein 706 OS=Mus musculus GN=Znf706 PE=1 SV=1	1	1	2	5	3	5.73903	-0.464955	0.724494	23.3182	-4.22398	0.00372672	0.0426895	-1.8549	0.0546496	0.618572	1	iron_deficient - iron_balanced	limma	0.00372672	0.0426895	TRUE	hit	5.73903
Xdh	Q00519	Xanthine dehydrogenase/oxidase OS=Mus musculus GN=Xdh PE=1 SV=5	1	1	2	5	34	7.41405	-0.465134	0.724404	27.5222	-6.64532	0.000264962	0.0137983	0.91906	0.00250107	0.123959	0.383051	iron_deficient - iron_balanced	limma	0.000264962	0.0137983	TRUE	hit	7.41405
Alox5	P48999	Arachidonate 5-lipoxygenase OS=Mus musculus GN=Alox5 PE=1 SV=3	1	1	2	5	18	7.20537	-0.466939	0.723498	26.3279	-5.04825	0.00138763	0.0294518	-0.813823	0.0216391	0.435567	0.799365	iron_deficient - iron_balanced	limma	0.00138763	0.0294518	TRUE	hit	7.20537
Uimc1	A0A0R4J073|E9Q577|Q5U5Q9	BRCA1-A complex subunit RAP80 OS=Mus musculus GN=Uimc1 PE=1 SV=1|BRCA1-A complex subunit RAP80 OS=Mus musculus GN=Uimc1 PE=1 SV=1|BRCA1-A complex subunit RAP80 OS=Mus musculus GN=Uimc1 PE=1 SV=2	1	1	2	5	8	6.60957	-0.468015	0.722959	24.3691	-4.73175	0.00200426	0.0344212	-1.20124	0.0313458	0.507022	0.799365	iron_deficient - iron_balanced	limma	0.00200426	0.0344212	TRUE	hit	6.60957
Klra7	F8WJ94|Q60654|Q60654-2|Q60654-3	Killer cell lectin-like receptor 7 OS=Mus musculus GN=Klra7 PE=4 SV=1|Killer cell lectin-like receptor 7 OS=Mus musculus GN=Klra7 PE=1 SV=1|Isoform Ly-49G.2 of Killer cell lectin-like receptor 7 OS=Mus musculus GN=Klra7|Isoform Ly-49G.3 of Killer cell lectin-like receptor 7 OS=Mus musculus GN=Klra7	1	1	2	5	2	5.61693	-0.468294	0.722819	21.7656	-5.58684	0.000766138	0.0228185	-0.189224	0.0110325	0.309874	0.69409	iron_deficient - iron_balanced	limma	0.000766138	0.0228185	TRUE	hit	5.61693
F13a1	Q8BH61	Coagulation factor XIII A chain OS=Mus musculus GN=F13a1 PE=1 SV=3	1	1	2	5	26	7.93629	-0.468407	0.722762	27.5725	-7.36051	0.000138595	0.00994938	1.58727	0.000812282	0.0563449	0.121183	iron_deficient - iron_balanced	limma	0.000138595	0.00994938	TRUE	hit	7.93629
Coch	Q62507	Cochlin OS=Mus musculus GN=Coch PE=1 SV=2	1	1	2	5	8	6.31893	-0.470623	0.721653	24.2036	-4.92321	0.00160185	0.0311921	-0.965052	0.0251067	0.464781	0.799365	iron_deficient - iron_balanced	limma	0.00160185	0.0311921	TRUE	hit	6.31893
Lsm11	Q5SUH5|Q8BUV6	U7 snRNA-associated Sm-like protein LSm11 OS=Mus musculus GN=Lsm11 PE=1 SV=1|U7 snRNA-associated Sm-like protein LSm11 OS=Mus musculus GN=Lsm11 PE=1 SV=1	1	1	2	5	2	5.64741	-0.471658	0.721136	21.4136	-4.41451	0.00293977	0.0391102	-1.605	0.0446085	0.570242	0.949776	iron_deficient - iron_balanced	limma	0.00293977	0.0391102	TRUE	hit	5.64741
Mafk	Q3UP84|Q61827	Transcription factor MafK OS=Mus musculus GN=Mafk PE=1 SV=1|Transcription factor MafK OS=Mus musculus GN=Mafk PE=1 SV=1	1	1	2	5	2	6.23752	-0.483	0.715488	23.2666	-4.20656	0.0038095	0.0428989	-1.87803	0.0556555	0.622866	1	iron_deficient - iron_balanced	limma	0.0038095	0.0428989	TRUE	hit	6.23752
Nt5e	Q0VEE0|Q61503	5' nucleotidase, ecto OS=Mus musculus GN=Nt5e PE=1 SV=1|5'-nucleotidase OS=Mus musculus GN=Nt5e PE=1 SV=2	1	1	2	5	5	6.23311	-0.484728	0.714632	23.6623	-6.36281	0.00034733	0.0154401	0.637865	0.0037954	0.163077	0.483603	iron_deficient - iron_balanced	limma	0.00034733	0.0154401	TRUE	hit	6.23311
Srf	Q9JM73	Serum response factor OS=Mus musculus GN=Srf PE=1 SV=1	1	1	2	5	4	6.33559	-0.487278	0.71337	23.4282	-4.45531	0.00279612	0.0382774	-1.5522	0.0426736	0.561536	0.799365	iron_deficient - iron_balanced	limma	0.00279612	0.0382774	TRUE	hit	6.33559
Cd74	P04441-2	Isoform Short of H-2 class II histocompatibility antigen gamma chain OS=Mus musculus GN=Cd74	1	1	2	5	6	6.84154	-0.488068	0.712979	24.8141	-4.49508	0.00266349	0.037658	-1.50098	0.0408563	0.554202	0.799365	iron_deficient - iron_balanced	limma	0.00266349	0.037658	TRUE	hit	6.84154
Prkrip1	Q9CWV6	PRKR-interacting protein 1 OS=Mus musculus GN=Prkrip1 PE=1 SV=2	1	1	2	5	3	6.1581	-0.488381	0.712825	24.0241	-5.35573	0.000983869	0.0247977	-0.451978	0.014829	0.361041	0.69409	iron_deficient - iron_balanced	limma	0.000983869	0.0247977	TRUE	hit	6.1581
Apobr	Q8VBT6	Apolipoprotein B receptor OS=Mus musculus GN=Apobr PE=1 SV=1	1	1	2	5	32	7.30563	-0.495715	0.70921	26.9031	-7.42374	0.000131193	0.00986139	1.6435	0.0007319	0.0532185	0.116274	iron_deficient - iron_balanced	limma	0.000131193	0.00986139	TRUE	hit	7.30563
Cadm3	K4DI58|Q99N28	Cell adhesion molecule 3 OS=Mus musculus GN=Cadm3 PE=1 SV=1|Cell adhesion molecule 3 OS=Mus musculus GN=Cadm3 PE=1 SV=1	1	1	2	5	3	5.75666	-0.496788	0.708683	22.2337	-5.67083	0.00070077	0.0216518	-0.0956587	0.00988357	0.29114	0.69409	iron_deficient - iron_balanced	limma	0.00070077	0.0216518	TRUE	hit	5.75666
Cbx3	P23198|Q9DCC5	Chromobox protein homolog 3 OS=Mus musculus GN=Cbx3 PE=1 SV=2|Cbx3 protein OS=Mus musculus GN=Cbx3 PE=1 SV=1	1	1	2	5	9	7.17142	-0.499507	0.707348	25.4627	-4.05773	0.00460415	0.047052	-2.07744	0.0648898	0.65819	1	iron_deficient - iron_balanced	limma	0.00460415	0.047052	TRUE	hit	7.17142
Gpatch11	A0A0R4J215|Q3UFS4	G patch domain-containing protein 11 OS=Mus musculus GN=Gpatch11 PE=1 SV=1|G patch domain-containing protein 11 OS=Mus musculus GN=Gpatch11 PE=1 SV=2	1	1	2	5	2	6.30233	-0.503339	0.705472	23.1765	-8.12813	7.29223e-05	0.00904613	2.24095	0.000217478	0.025079	0.0924829	iron_deficient - iron_balanced	limma	7.29223e-05	0.00904613	TRUE	hit	6.30233
Arl11	Q6P3A9	ADP-ribosylation factor-like protein 11 OS=Mus musculus GN=Arl11 PE=2 SV=1	1	1	2	5	3	5.85167	-0.50501	0.704655	21.7755	-4.87377	0.00169644	0.0323252	-1.0255	0.026605	0.476001	0.799365	iron_deficient - iron_balanced	limma	0.00169644	0.0323252	TRUE	hit	5.85167
Tceb3	Q8CB77	Transcription elongation factor B polypeptide 3 OS=Mus musculus GN=Tceb3 PE=1 SV=3	1	1	2	5	12	6.48566	-0.50661	0.703874	25.4866	-5.25371	0.00110121	0.0265737	-0.570475	0.0168432	0.385598	0.799365	iron_deficient - iron_balanced	limma	0.00110121	0.0265737	TRUE	hit	6.48566
Rps19bp1	Q8C6B9	Active regulator of SIRT1 OS=Mus musculus GN=Rps19bp1 PE=1 SV=1	1	1	2	5	2	5.68471	-0.508716	0.702848	21.1372	-4.36397	0.00312903	0.0398635	-1.67075	0.0471071	0.582969	1	iron_deficient - iron_balanced	limma	0.00312903	0.0398635	TRUE	hit	5.68471
Hp	Q3UBS3|Q61646	Haptoglobin OS=Mus musculus GN=Hp PE=1 SV=1|Haptoglobin OS=Mus musculus GN=Hp PE=1 SV=1	1	1	2	5	16	7.69319	-0.509775	0.702332	27.0343	-5.98738	0.000504704	0.0185683	0.248029	0.00645187	0.228529	0.564305	iron_deficient - iron_balanced	limma	0.000504704	0.0185683	TRUE	hit	7.69319
Gm17669|Rpl29	F6QL70|P47915|Q5M8M8	Protein Gm17669 OS=Mus musculus GN=Gm17669 PE=4 SV=1|60S ribosomal protein L29 OS=Mus musculus GN=Rpl29 PE=2 SV=2|60S ribosomal protein L29 OS=Mus musculus GN=Rpl29 PE=2 SV=1	1	1	2	5	3	6.59792	-0.509986	0.702229	24.0913	-7.84063	9.21938e-05	0.00934346	2.00335	0.00036109	0.0353159	0.0924829	iron_deficient - iron_balanced	limma	9.21938e-05	0.00934346	TRUE	hit	6.59792
Bmx	B1AUL5|B1AUL6|P97504	Tyrosine-protein kinase OS=Mus musculus GN=Bmx PE=1 SV=1|Tyrosine-protein kinase OS=Mus musculus GN=Bmx PE=1 SV=1|Cytoplasmic tyrosine-protein kinase BMX OS=Mus musculus GN=Bmx PE=2 SV=1	1	1	2	5	10	6.2125	-0.510576	0.701942	24.3278	-5.85382	0.00057879	0.0198288	0.104734	0.00774182	0.253681	0.56449	iron_deficient - iron_balanced	limma	0.00057879	0.0198288	TRUE	hit	6.2125
Oasl2	Q9Z2F2	2'-5'-oligoadenylate synthase-like protein 2 OS=Mus musculus GN=Oasl2 PE=1 SV=2	1	1	2	5	2	5.89017	-0.520156	0.697296	21.8053	-4.21328	0.00377732	0.0428644	-1.8691	0.0552655	0.621212	1	iron_deficient - iron_balanced	limma	0.00377732	0.0428644	TRUE	hit	5.89017
Tgfbi	A1L353|P82198	Transforming growth factor, beta induced OS=Mus musculus GN=Tgfbi PE=1 SV=1|Transforming growth factor-beta-induced protein ig-h3 OS=Mus musculus GN=Tgfbi PE=1 SV=1	1	1	2	5	11	6.58699	-0.520226	0.697262	25.7816	-4.6712	0.00215384	0.0353379	-1.27711	0.0335777	0.519654	0.799365	iron_deficient - iron_balanced	limma	0.00215384	0.0353379	TRUE	hit	6.58699
Rgs14	P97492	Regulator of G-protein signaling 14 OS=Mus musculus GN=Rgs14 PE=1 SV=2	1	1	2	5	12	6.69038	-0.522945	0.69595	25.3325	-9.99274	1.85175e-05	0.00524178	3.59862	5.46539e-06	0.00147377	0.00898165	iron_deficient - iron_balanced	limma	1.85175e-05	0.00524178	TRUE	hit	6.69038
Lsm4	Q9CY46|Q9QXA5	LSM4 homolog, U6 small nuclear RNA associated (S. cerevisiae), isoform CRA_b OS=Mus musculus GN=Lsm4 PE=1 SV=1|U6 snRNA-associated Sm-like protein LSm4 OS=Mus musculus GN=Lsm4 PE=1 SV=1	1	1	2	5	3	6.49444	-0.525913	0.694519	23.2321	-4.16914	0.00399407	0.0441619	-1.92785	0.0578671	0.631975	1	iron_deficient - iron_balanced	limma	0.00399407	0.0441619	TRUE	hit	6.49444
Tma16	Q9CR02|Q9CR02-2	Translation machinery-associated protein 16 OS=Mus musculus GN=Tma16 PE=1 SV=1|Isoform 2 of Translation machinery-associated protein 16 OS=Mus musculus GN=Tma16	1	1	2	5	3	5.79928	-0.526636	0.694171	22.5204	-4.09028	0.00441603	0.0464209	-2.03355	0.0627691	0.650676	1	iron_deficient - iron_balanced	limma	0.00441603	0.0464209	TRUE	hit	5.79928
Dusp1	P28563|Q3U8K3	Dual specificity protein phosphatase 1 OS=Mus musculus GN=Dusp1 PE=1 SV=1|Dual specificity protein phosphatase OS=Mus musculus GN=Dusp1 PE=2 SV=1	1	1	2	5	3	5.84207	-0.528236	0.693402	21.2833	-5.92972	0.000535303	0.019132	0.186473	0.00698293	0.239361	0.564305	iron_deficient - iron_balanced	limma	0.000535303	0.019132	TRUE	hit	5.84207
Sf1	D3YZC9|D3YZD0|E9Q4Q2|Q64213|Q64213-2|Q64213-3	Splicing factor 1 OS=Mus musculus GN=Sf1 PE=1 SV=1|Splicing factor 1 OS=Mus musculus GN=Sf1 PE=1 SV=1|Splicing factor 1 OS=Mus musculus GN=Sf1 PE=1 SV=1|Splicing factor 1 OS=Mus musculus GN=Sf1 PE=1 SV=6|Isoform CW17E of Splicing factor 1 OS=Mus musculus GN=Sf1|Isoform 3 of Splicing factor 1 OS=Mus musculus GN=Sf1	1	1	2	5	7	6.41691	-0.530763	0.692188	23.7272	-5.44282	0.000894633	0.0241988	-0.352046	0.0132808	0.341916	0.69409	iron_deficient - iron_balanced	limma	0.000894633	0.0241988	TRUE	hit	6.41691
Epsti1	A0A140T8I6|Q8VDI1|Q8VDI1-2|Q9D3Q7	Epithelial stromal interaction 1 (Breast) OS=Mus musculus GN=Epsti1 PE=1 SV=1|Epithelial-stromal interaction protein 1 OS=Mus musculus GN=Epsti1 PE=1 SV=2|Isoform 2 of Epithelial-stromal interaction protein 1 OS=Mus musculus GN=Epsti1|Epithelial-stromal interaction protein 1 OS=Mus musculus GN=Epsti1 PE=1 SV=1	1	1	2	5	4	5.96289	-0.537128	0.689141	22.9315	-5.09451	0.00131658	0.0288253	-0.758482	0.0204664	0.424496	0.799365	iron_deficient - iron_balanced	limma	0.00131658	0.0288253	TRUE	hit	5.96289
Stx3	Q64704|Q64704-2	Syntaxin-3 OS=Mus musculus GN=Stx3 PE=1 SV=1|Isoform 3B of Syntaxin-3 OS=Mus musculus GN=Stx3	1	1	2	5	4	6.17708	-0.537537	0.688946	23.2729	-7.10649	0.000173449	0.0107182	1.35683	0.00122492	0.0732254	0.287497	iron_deficient - iron_balanced	limma	0.000173449	0.0107182	TRUE	hit	6.17708
Dbi	P31786|Q548W7	Acyl-CoA-binding protein OS=Mus musculus GN=Dbi PE=1 SV=2|Acyl-CoA-binding protein OS=Mus musculus GN=Dbi PE=1 SV=1	1	1	2	5	3	6.74363	-0.539698	0.687915	24.3936	-4.84984	0.00174442	0.0325162	-1.05489	0.0273574	0.481357	0.799365	iron_deficient - iron_balanced	limma	0.00174442	0.0325162	TRUE	hit	6.74363
Il1f9	Q3U0P4	Interleukin 1 family, member 9 OS=Mus musculus GN=Il1f9 PE=1 SV=1	1	1	2	5	6	6.67703	-0.540906	0.687339	23.8199	-4.92619	0.00159635	0.0311921	-0.961425	0.0250189	0.464099	0.799365	iron_deficient - iron_balanced	limma	0.00159635	0.0311921	TRUE	hit	6.67703
Lcn2	P11672	Neutrophil gelatinase-associated lipocalin OS=Mus musculus GN=Lcn2 PE=1 SV=1	1	1	2	5	8	8.11871	-0.544177	0.685783	26.1595	-4.65664	0.00219162	0.0357802	-1.29544	0.0341342	0.522636	0.799365	iron_deficient - iron_balanced	limma	0.00219162	0.0357802	TRUE	hit	8.11871
Ndufa7	Q9Z1P6	NADH dehydrogenase [ubiquinone] 1 alpha subcomplex subunit 7 OS=Mus musculus GN=Ndufa7 PE=1 SV=3	1	1	2	5	4	5.85793	-0.564495	0.676192	23.0134	-4.84086	0.00176282	0.0325579	-1.06595	0.0276446	0.483354	0.799365	iron_deficient - iron_balanced	limma	0.00176282	0.0325579	TRUE	hit	5.85793
Ctsl	P06797|Q543M3	Cathepsin L1 OS=Mus musculus GN=Ctsl PE=1 SV=2|Cathepsin L OS=Mus musculus GN=Ctsl PE=1 SV=1	1	1	2	5	6	6.79733	-0.56788	0.674607	24.8341	-6.549	0.000290295	0.0142716	0.824326	0.00288823	0.136319	0.383051	iron_deficient - iron_balanced	limma	0.000290295	0.0142716	TRUE	hit	6.79733
Itgam	Q3U1U4	Integrin alpha-M OS=Mus musculus GN=Itgam PE=1 SV=1	1	1	2	5	36	7.70968	-0.572189	0.672596	27.9537	-6.54505	0.000291389	0.0142716	0.82042	0.0029052	0.136834	0.383051	iron_deficient - iron_balanced	limma	0.000291389	0.0142716	TRUE	hit	7.70968
Prg2	Q545D8|Q61878	Bone marrow proteoglycan OS=Mus musculus GN=Prg2 PE=1 SV=1|Bone marrow proteoglycan OS=Mus musculus GN=Prg2 PE=1 SV=1	1	1	2	5	5	7.18698	-0.574149	0.671682	25.3271	-5.40317	0.000934099	0.0243492	-0.39741	0.0139671	0.350658	0.69409	iron_deficient - iron_balanced	limma	0.000934099	0.0243492	TRUE	hit	7.18698
Hist1h1b	P43276	Histone H1.5 OS=Mus musculus GN=Hist1h1b PE=1 SV=2	1	1	2	5	5	6.67984	-0.574606	0.67147	24.3568	-4.15013	0.00409162	0.0446432	-1.95325	0.059019	0.636547	1	iron_deficient - iron_balanced	limma	0.00409162	0.0446432	TRUE	hit	6.67984
Ipcef1	Q5DU31-2	Isoform 2 of Interactor protein for cytohesin exchange factors 1 OS=Mus musculus GN=Ipcef1	1	1	2	5	5	6.31422	-0.576272	0.670695	23.457	-7.39335	0.000134694	0.00994938	1.61653	0.000769562	0.0547197	0.121183	iron_deficient - iron_balanced	limma	0.000134694	0.00994938	TRUE	hit	6.31422
Tmcc1	F8WJ98|Q69ZZ6	Transmembrane and coiled-coil domains protein 1 (Fragment) OS=Mus musculus GN=Tmcc1 PE=1 SV=2|Transmembrane and coiled-coil domains protein 1 OS=Mus musculus GN=Tmcc1 PE=1 SV=2	1	1	2	5	7	6.45346	-0.579398	0.669243	23.9256	-7.1428	0.000167911	0.0106753	1.39022	0.00115595	0.07053	0.203681	iron_deficient - iron_balanced	limma	0.000167911	0.0106753	TRUE	hit	6.45346
Dek	Q7TNV0	Protein DEK OS=Mus musculus GN=Dek PE=1 SV=1	1	1	2	5	14	7.58606	-0.581655	0.668197	27.4168	-7.33353	0.000141895	0.00998099	1.56314	0.000849009	0.0577728	0.173259	iron_deficient - iron_balanced	limma	0.000141895	0.00998099	TRUE	hit	7.58606
Crip1	A0A0G2JEK2|P63254	Cysteine-rich protein 1 OS=Mus musculus GN=Crip1 PE=1 SV=1|Cysteine-rich protein 1 OS=Mus musculus GN=Crip1 PE=1 SV=2	1	1	2	5	3	6.953	-0.582251	0.667921	23.0512	-8.11377	7.37698e-05	0.00904613	2.22928	0.000223144	0.0255519	0.0924829	iron_deficient - iron_balanced	limma	7.37698e-05	0.00904613	TRUE	hit	6.953
Sh2d1a	O88890|O88890-2	SH2 domain-containing protein 1A OS=Mus musculus GN=Sh2d1a PE=1 SV=1|Isoform Short of SH2 domain-containing protein 1A OS=Mus musculus GN=Sh2d1a	1	1	2	5	3	6.69033	-0.583182	0.66749	23.2501	-6.8285	0.000223334	0.0128407	1.09602	0.00189286	0.101828	0.383051	iron_deficient - iron_balanced	limma	0.000223334	0.0128407	TRUE	hit	6.69033
Ngp	O08692	Neutrophilic granule protein OS=Mus musculus GN=Ngp PE=1 SV=1	1	1	2	5	16	8.12668	-0.584671	0.666801	28.3604	-4.33435	0.00324612	0.0405123	-1.70946	0.0486253	0.590659	1	iron_deficient - iron_balanced	limma	0.00324612	0.0405123	TRUE	hit	8.12668
Padi2	Q08642	Protein-arginine deiminase type-2 OS=Mus musculus GN=Padi2 PE=1 SV=2	1	1	2	5	14	7.1642	-0.59953	0.659969	25.8692	-7.63439	0.00010956	0.00953169	1.82766	0.000514336	0.0432885	0.116274	iron_deficient - iron_balanced	limma	0.00010956	0.00953169	TRUE	hit	7.1642
S100a6	P14069|Q545I9	Protein S100-A6 OS=Mus musculus GN=S100a6 PE=1 SV=3|Protein S100 OS=Mus musculus GN=S100a6 PE=1 SV=1	1	1	2	5	3	7.45887	-0.600436	0.659555	24.7738	-5.98954	0.000503597	0.0185683	0.250325	0.00643271	0.228125	0.564305	iron_deficient - iron_balanced	limma	0.000503597	0.0185683	TRUE	hit	7.45887
Lrrfip1	G5E8E1|Q3UZ39	Leucine rich repeat (In FLII) interacting protein 1, isoform CRA_e OS=Mus musculus GN=Lrrfip1 PE=1 SV=1|Leucine-rich repeat flightless-interacting protein 1 OS=Mus musculus GN=Lrrfip1 PE=1 SV=2	1	1	2	5	26	6.97394	-0.610927	0.654776	26.7009	-5.06188	0.00136627	0.0294259	-0.797488	0.0212878	0.432319	0.799365	iron_deficient - iron_balanced	limma	0.00136627	0.0294259	TRUE	hit	6.97394
Cyp4f3	Q99N16	Leukotriene-B(4) omega-hydroxylase 2 OS=Mus musculus GN=Cyp4f3 PE=1 SV=2	1	1	2	5	8	6.86725	-0.611625	0.654459	24.6591	-4.21165	0.0037851	0.0428644	-1.87126	0.0553599	0.621614	1	iron_deficient - iron_balanced	limma	0.0037851	0.0428644	TRUE	hit	6.86725
Gm14548	E9Q1Z6	Protein Gm14548 OS=Mus musculus GN=Gm14548 PE=1 SV=1	1	1	2	5	2	5.74623	-0.61227	0.654166	20.7911	-5.48577	0.000853969	0.0238359	-0.303176	0.0125714	0.332398	0.69409	iron_deficient - iron_balanced	limma	0.000853969	0.0238359	TRUE	hit	5.74623
Pla2g7	Q60963	Platelet-activating factor acetylhydrolase OS=Mus musculus GN=Pla2g7 PE=2 SV=2	1	1	2	5	11	6.62134	-0.61477	0.653034	25.4533	-5.34518	0.000995337	0.0249287	-0.464161	0.015027	0.363338	0.69409	iron_deficient - iron_balanced	limma	0.000995337	0.0249287	TRUE	hit	6.62134
Camp	A0A0R4J1G2|P51437	Cathelicidin antimicrobial peptide OS=Mus musculus GN=Camp PE=1 SV=1|Cathelicidin antimicrobial peptide OS=Mus musculus GN=Camp PE=1 SV=2	1	1	2	5	6	7.24663	-0.616273	0.652354	26.0196	-4.08554	0.00444289	0.0466292	-2.03993	0.0630744	0.651778	1	iron_deficient - iron_balanced	limma	0.00444289	0.0466292	TRUE	hit	7.24663
Pglyrp1	O88593|Q4FK86	Peptidoglycan recognition protein 1 OS=Mus musculus GN=Pglyrp1 PE=1 SV=1|Peptidoglycan-recognition protein OS=Mus musculus GN=Pglyrp1 PE=1 SV=1	1	1	2	5	5	7.26734	-0.642216	0.640728	25.8652	-4.46609	0.00275947	0.0382545	-1.53829	0.0421744	0.559565	0.799365	iron_deficient - iron_balanced	limma	0.00275947	0.0382545	TRUE	hit	7.26734
Akap5	D3YVF0|H3BIV5	A-kinase anchor protein 5 OS=Mus musculus GN=Akap5 PE=1 SV=2|A-kinase anchor protein 5 OS=Mus musculus GN=Akap5 PE=1 SV=1	1	1	2	5	2	5.50506	-0.645196	0.639406	20.6474	-4.07807	0.0044856	0.0468543	-2.05	0.0635579	0.653509	1	iron_deficient - iron_balanced	limma	0.0044856	0.0468543	TRUE	hit	5.50506
Sh3kbp1	B0R0Y8|Q8R550-2|Q8R550-3	SH3 domain-containing kinase-binding protein 1 (Fragment) OS=Mus musculus GN=Sh3kbp1 PE=1 SV=1|Isoform 2 of SH3 domain-containing kinase-binding protein 1 OS=Mus musculus GN=Sh3kbp1|Isoform 3 of SH3 domain-containing kinase-binding protein 1 OS=Mus musculus GN=Sh3kbp1	1	1	2	5	36	7.05917	-0.646994	0.63861	27.2446	-3.9611	0.00521609	0.0494567	-2.20867	0.0715366	0.679779	1	iron_deficient - iron_balanced	limma	0.00521609	0.0494567	TRUE	hit	7.05917
Foxo1	Q9R1E0	Forkhead box protein O1 OS=Mus musculus GN=Foxo1 PE=1 SV=2	1	1	2	5	2	5.42103	-0.657353	0.634041	21.386	-5.55878	0.000789472	0.0229956	-0.220715	0.011442	0.316137	0.69409	iron_deficient - iron_balanced	limma	0.000789472	0.0229956	TRUE	hit	5.42103
Serpinb9b	Q9DAV6	Protein Serpinb9b OS=Mus musculus GN=Serpinb9b PE=1 SV=1	1	1	2	5	3	6.09986	-0.662937	0.631591	22.9093	-4.58759	0.00238098	0.036491	-1.38279	0.0368817	0.536471	0.799365	iron_deficient - iron_balanced	limma	0.00238098	0.036491	TRUE	hit	6.09986
Hba|Hba-a1	P01942|Q91VB8	Hemoglobin subunit alpha OS=Mus musculus GN=Hba PE=1 SV=2|Alpha globin 1 OS=Mus musculus GN=Hba-a1 PE=1 SV=1	1	1	2	5	7	8.47504	-0.666564	0.630005	27.4767	-4.40212	0.00298496	0.0392897	-1.62108	0.0452103	0.573291	0.949776	iron_deficient - iron_balanced	limma	0.00298496	0.0392897	TRUE	hit	8.47504
Meaf6	Q2VPQ9|Q2VPQ9-2|V9GX42	Chromatin modification-related protein MEAF6 OS=Mus musculus GN=Meaf6 PE=1 SV=1|Isoform 2 of Chromatin modification-related protein MEAF6 OS=Mus musculus GN=Meaf6|Chromatin modification-related protein MEAF6 OS=Mus musculus GN=Meaf6 PE=1 SV=1	1	1	2	5	2	5.85632	-0.669287	0.628818	21.1495	-4.73639	0.00199328	0.0343219	-1.19545	0.0311803	0.506039	0.799365	iron_deficient - iron_balanced	limma	0.00199328	0.0343219	TRUE	hit	5.85632
Hist1h1d	P43277|Q149Z9	Histone H1.3 OS=Mus musculus GN=Hist1h1d PE=1 SV=2|Histone H1.3 OS=Mus musculus GN=Hist1h1d PE=1 SV=1	1	1	2	5	2	6.81138	-0.673753	0.626874	23.5019	-8.53662	5.28663e-05	0.00743727	2.56456	0.000102906	0.014005	0.0673263	iron_deficient - iron_balanced	limma	5.28663e-05	0.00743727	TRUE	hit	6.81138
Ltf	P08071	Lactotransferrin OS=Mus musculus GN=Ltf PE=1 SV=4	1	1	2	5	46	8.33037	-0.673833	0.626839	29.2619	-4.95379	0.00154627	0.0308879	-0.927844	0.0242169	0.457741	0.799365	iron_deficient - iron_balanced	limma	0.00154627	0.0308879	TRUE	hit	8.33037
Pdlim1	O70400	PDZ and LIM domain protein 1 OS=Mus musculus GN=Pdlim1 PE=1 SV=4	1	1	2	5	8	7.18399	-0.680034	0.62415	25.4624	-6.07969	0.00045969	0.0180901	0.345644	0.00567686	0.211359	0.564305	iron_deficient - iron_balanced	limma	0.00045969	0.0180901	TRUE	hit	7.18399
Mmp9	P41245	Matrix metalloproteinase-9 OS=Mus musculus GN=Mmp9 PE=1 SV=2	1	1	2	5	23	7.48822	-0.681197	0.623647	27.58	-4.85208	0.00173988	0.0325162	-1.05215	0.0272865	0.480859	0.799365	iron_deficient - iron_balanced	limma	0.00173988	0.0325162	TRUE	hit	7.48822
Rrp1	P56183|P56183-2	Ribosomal RNA processing protein 1 homolog A OS=Mus musculus GN=Rrp1 PE=1 SV=2|Isoform 2 of Ribosomal RNA processing protein 1 homolog A OS=Mus musculus GN=Rrp1	1	1	2	5	7	6.32252	-0.686167	0.621503	24.18	-5.07228	0.0013502	0.0293597	-0.785033	0.0210228	0.429831	0.799365	iron_deficient - iron_balanced	limma	0.0013502	0.0293597	TRUE	hit	6.32252
Olfml2b	Q3V1G4	Olfactomedin-like protein 2B OS=Mus musculus GN=Olfml2b PE=1 SV=2	1	1	2	5	7	6.43254	-0.692507	0.618778	24.6056	-10.5732	1.26483e-05	0.00408115	3.96494	1.50828e-06	0.000476381	0.00116855	iron_deficient - iron_balanced	limma	1.26483e-05	0.00408115	TRUE	hit	6.43254
Hist1h1e	P43274	Histone H1.4 OS=Mus musculus GN=Hist1h1e PE=1 SV=2	1	1	2	5	5	7.22932	-0.693283	0.618445	25.3463	-6.23031	0.000395557	0.0164492	0.502431	0.0045911	0.18439	0.489689	iron_deficient - iron_balanced	limma	0.000395557	0.0164492	TRUE	hit	7.22932
Gpc1	Q3U379|Q9QZF2	Glypican 1, isoform CRA_c OS=Mus musculus GN=Gpc1 PE=1 SV=1|Glypican-1 OS=Mus musculus GN=Gpc1 PE=1 SV=1	1	1	2	5	2	5.69955	-0.69698	0.616862	21.4767	-6.05397	0.000471763	0.0183488	0.318566	0.00588386	0.216115	0.564305	iron_deficient - iron_balanced	limma	0.000471763	0.0183488	TRUE	hit	5.69955
Hist1h1a	P43275	Histone H1.1 OS=Mus musculus GN=Hist1h1a PE=1 SV=2	1	1	2	5	4	6.59219	-0.70098	0.615154	23.8697	-4.70261	0.00207478	0.0347943	-1.23769	0.0324037	0.513148	0.799365	iron_deficient - iron_balanced	limma	0.00207478	0.0347943	TRUE	hit	6.59219
Prg3	Q9JL95	Proteoglycan 3 OS=Mus musculus GN=Prg3 PE=2 SV=1	1	1	2	5	2	6.38156	-0.713991	0.609631	21.6458	-4.78515	0.00188182	0.0336073	-1.1348	0.0294844	0.495579	0.799365	iron_deficient - iron_balanced	limma	0.00188182	0.0336073	TRUE	hit	6.38156
Fam32a	Q9CR80	Protein FAM32A OS=Mus musculus GN=Fam32a PE=2 SV=1	1	1	2	5	4	6.56461	-0.731025	0.602476	24.1579	-7.65723	0.000107466	0.00953169	1.84734	0.000494779	0.0423971	0.0924829	iron_deficient - iron_balanced	limma	0.000107466	0.00953169	TRUE	hit	6.56461
Asprv1	Q09PK2	Retroviral-like aspartic protease 1 OS=Mus musculus GN=Asprv1 PE=1 SV=1	1	1	2	5	3	6.07353	-0.737507	0.599775	23.6829	-5.6422	0.000722326	0.0221112	-0.127436	0.0102626	0.297519	0.69409	iron_deficient - iron_balanced	limma	0.000722326	0.0221112	TRUE	hit	6.07353
Psme1	G3UXZ5|P97371|Q5HZK3	Proteasome activator complex subunit 1 (Fragment) OS=Mus musculus GN=Psme1 PE=1 SV=1|Proteasome activator complex subunit 1 OS=Mus musculus GN=Psme1 PE=1 SV=2|Proteasome (Prosome, macropain) 28 subunit, alpha OS=Mus musculus GN=Psme1 PE=1 SV=1	1	1	2	5	15	7.50358	-0.752542	0.593557	26.5278	-6.93156	0.000203171	0.0119943	1.19378	0.00161364	0.0903503	0.383051	iron_deficient - iron_balanced	limma	0.000203171	0.0119943	TRUE	hit	7.50358
Mmp8	O70138	Neutrophil collagenase OS=Mus musculus GN=Mmp8 PE=2 SV=2	1	1	2	5	9	7.3164	-0.781447	0.581783	26.1867	-4.69469	0.00209439	0.0347943	-1.24761	0.0326961	0.514797	0.799365	iron_deficient - iron_balanced	limma	0.00209439	0.0347943	TRUE	hit	7.3164
Cd101	A0A0B4J1L8|A8E0Y8	Immunoglobulin superfamily member 2 OS=Mus musculus GN=Cd101 PE=4 SV=1|Immunoglobulin superfamily member 2 OS=Mus musculus GN=Cd101 PE=2 SV=1	1	1	2	5	11	6.24462	-0.782131	0.581507	24.4405	-4.71999	0.0020324	0.0346346	-1.21593	0.0317692	0.509505	0.799365	iron_deficient - iron_balanced	limma	0.0020324	0.0346346	TRUE	hit	6.24462
Ablim1	E9Q9C0|E9Q9C1|E9Q9C2|E9Q9C7|E9QK41|Q8K4G5|Q8K4G5-2	Actin-binding LIM protein 1 OS=Mus musculus GN=Ablim1 PE=1 SV=1|Actin-binding LIM protein 1 OS=Mus musculus GN=Ablim1 PE=1 SV=1|Actin-binding LIM protein 1 OS=Mus musculus GN=Ablim1 PE=1 SV=1|Actin-binding LIM protein 1 OS=Mus musculus GN=Ablim1 PE=1 SV=1|Actin-binding LIM protein 1 OS=Mus musculus GN=Ablim1 PE=1 SV=1|Actin-binding LIM protein 1 OS=Mus musculus GN=Ablim1 PE=1 SV=1|Isoform 2 of Actin-binding LIM protein 1 OS=Mus musculus GN=Ablim1	1	1	2	5	2	5.67427	-0.793196	0.577064	21.2263	-4.06977	0.00453356	0.0469129	-2.06119	0.0640986	0.655425	1	iron_deficient - iron_balanced	limma	0.00453356	0.0469129	TRUE	hit	5.67427
Fam151a	Q8QZW3	Protein FAM151A OS=Mus musculus GN=Fam151a PE=1 SV=1	1	1	2	5	2	6.3759	-0.801821	0.573625	23.1796	-7.68989	0.00010455	0.00953169	1.87538	0.000468018	0.0411236	0.0924829	iron_deficient - iron_balanced	limma	0.00010455	0.00953169	TRUE	hit	6.3759
S100a8	P27005|Q53X15	Protein S100-A8 OS=Mus musculus GN=S100a8 PE=1 SV=3|Protein S100 OS=Mus musculus GN=S100a8 PE=1 SV=1	1	1	2	5	3	7.25351	-0.804842	0.572425	25.426	-7.44101	0.00012925	0.00986139	1.65878	0.000711268	0.0523943	0.116274	iron_deficient - iron_balanced	limma	0.00012925	0.00986139	TRUE	hit	7.25351
Sarnp	B2RXM7|Q9D1J3	MCG113697 OS=Mus musculus GN=Sarnp PE=1 SV=1|SAP domain-containing ribonucleoprotein OS=Mus musculus GN=Sarnp PE=1 SV=3	1	1	2	5	7	6.83532	-0.810263	0.570278	24.9346	-4.28702	0.00344337	0.0413205	-1.7716	0.0511369	0.602779	1	iron_deficient - iron_balanced	limma	0.00344337	0.0413205	TRUE	hit	6.83532
S100a9	P31725|Q3UP42	Protein S100-A9 OS=Mus musculus GN=S100a9 PE=1 SV=3|Protein S100-A9 OS=Mus musculus GN=S100a9 PE=1 SV=1	1	1	2	5	9	8.25428	-0.813444	0.569022	26.7226	-10.8129	1.08643e-05	0.00408115	4.10946	8.68942e-07	0.000331784	0.00116855	iron_deficient - iron_balanced	limma	1.08643e-05	0.00408115	TRUE	hit	8.25428
Hist1h1c	P15864|Q5SZA3	Histone H1.2 OS=Mus musculus GN=Hist1h1c PE=1 SV=2|Histone H1.2 OS=Mus musculus GN=Hist1h1c PE=1 SV=1	1	1	2	5	5	7.17009	-0.817578	0.567394	24.42	-7.21846	0.000156999	0.010405	1.45931	0.00102362	0.0651845	0.173259	iron_deficient - iron_balanced	limma	0.000156999	0.010405	TRUE	hit	7.17009
Alox15	A2CF88|P39654	Arachidonate 15-lipoxygenase OS=Mus musculus GN=Alox15 PE=1 SV=1|Arachidonate 15-lipoxygenase OS=Mus musculus GN=Alox15 PE=1 SV=4	1	1	2	5	26	7.99791	-0.822998	0.565266	27.9493	-4.44611	0.00282783	0.0383394	-1.56409	0.0431036	0.563208	0.799365	iron_deficient - iron_balanced	limma	0.00282783	0.0383394	TRUE	hit	7.99791
S100a11	P50543	Protein S100-A11 OS=Mus musculus GN=S100a11 PE=1 SV=1	1	1	2	5	3	7.10039	-0.83381	0.561046	24.1591	-8.44489	5.67613e-05	0.00770846	2.49327	0.000122085	0.015995	0.0673263	iron_deficient - iron_balanced	limma	5.67613e-05	0.00770846	TRUE	hit	7.10039
Sub1	P11031	Activated RNA polymerase II transcriptional coactivator p15 OS=Mus musculus GN=Sub1 PE=1 SV=3	1	1	2	5	8	7.92964	-0.845543	0.556501	25.954	-10.635	1.21582e-05	0.00408115	4.00259	1.30969e-06	0.00043712	0.00116855	iron_deficient - iron_balanced	limma	1.21582e-05	0.00408115	TRUE	hit	7.92964
Fam107b	Q3TGF2	Protein FAM107B OS=Mus musculus GN=Fam107b PE=1 SV=2	1	1	2	5	5	6.05441	-0.923922	0.527074	23.6627	-4.14097	0.00413953	0.0448077	-1.9655	0.0595805	0.638735	1	iron_deficient - iron_balanced	limma	0.00413953	0.0448077	TRUE	hit	6.05441
Ifit1bl2	Q3U687	Protein Ifit1bl2 OS=Mus musculus GN=Ifit1bl2 PE=1 SV=1	1	1	2	5	2	5.78646	-0.994903	0.50177	22.0683	-9.48755	2.62258e-05	0.00559371	3.25954	1.58703e-05	0.00327463	0.0107953	iron_deficient - iron_balanced	limma	2.62258e-05	0.00559371	TRUE	hit	5.78646
Cisd3	B1AR13|B2RWE3|Z4YKM2	CDGSH iron-sulfur domain-containing protein 3, mitochondrial OS=Mus musculus GN=Cisd3 PE=1 SV=1|CDGSH iron sulfur domain 3 OS=Mus musculus GN=Cisd3 PE=1 SV=1|CDGSH iron-sulfur domain-containing protein 3, mitochondrial OS=Mus musculus GN=Cisd3 PE=1 SV=1	1	1	2	5	3	6.20099	-1.01104	0.496188	23.3989	-7.20135	0.000159396	0.010405	1.44374	0.00105226	0.0663103	0.173259	iron_deficient - iron_balanced	limma	0.000159396	0.010405	TRUE	hit	6.20099
Gm6768|Ncoa4	J3QND8|Q5U4H9	Protein Gm6768 OS=Mus musculus GN=Gm6768 PE=4 SV=1|Nuclear receptor coactivator 4 OS=Mus musculus GN=Ncoa4 PE=1 SV=1	1	1	2	5	2	5.78199	-1.05185	0.48235	22.4664	-20.135	1.45109e-07	0.00031982	7.6977	2.22045e-16	4.73432e-13	4.73432e-13	iron_deficient - iron_balanced	limma	1.45109e-07	0.00031982	TRUE	hit	5.78199
Lsp1	A2A6J7|P19973	Lymphocyte-specific protein 1 OS=Mus musculus GN=Lsp1 PE=1 SV=1|Lymphocyte-specific protein 1 OS=Mus musculus GN=Lsp1 PE=1 SV=2	1	1	2	5	21	7.26136	-1.06535	0.477858	26.6831	-10.6403	1.21174e-05	0.00408115	4.00579	1.29397e-06	0.000433823	0.00116855	iron_deficient - iron_balanced	limma	1.21174e-05	0.00408115	TRUE	hit	7.26136
Ighv7-1	A0A075B5S2	Protein Ighv7-1 (Fragment) OS=Mus musculus GN=Ighv7-1 PE=1 SV=2	1	1	2	5	5	6.61929	-1.16207	0.44687	24.116	-5.31095	0.00103357	0.0253331	-0.503798	0.0156854	0.371407	0.799365	iron_deficient - iron_balanced	limma	0.00103357	0.0253331	TRUE	hit	6.61929
1110004F10Rik|Smap	A0A0U1RPJ7|D3YVR9|Q9R0P4	Protein 1110004F10Rik (Fragment) OS=Mus musculus GN=1110004F10Rik PE=1 SV=1|MCG7316, isoform CRA_b OS=Mus musculus GN=1110004F10Rik PE=1 SV=1|Small acidic protein OS=Mus musculus GN=Smap PE=1 SV=1	1	1	2	5	2	6.16735	-1.20095	0.434987	22.5716	-7.70741	0.000103022	0.00953169	1.89038	0.000454219	0.0404413	0.0924829	iron_deficient - iron_balanced	limma	0.000103022	0.00953169	TRUE	hit	6.16735
Max	B2RS19|Q8C4Y1	Max protein OS=Mus musculus GN=Max PE=1 SV=1|Max protein OS=Mus musculus GN=Max PE=1 SV=1	1	1	2	5	3	6.09903	-1.4352	0.369795	22.9366	-11.9747	5.41539e-06	0.00347702	4.75865	5.10051e-08	3.18865e-05	0.000143983	iron_deficient - iron_balanced	limma	5.41539e-06	0.00347702	TRUE	hit	6.09903
Fth1	P09528	Ferritin heavy chain OS=Mus musculus GN=Fth1 PE=1 SV=2	1	1	2	5	16	7.8166	-2.45894	0.18188	26.268	-34.8925	2.94388e-09	1.16035e-05	9.79634	2.22045e-16	4.73432e-13	4.73432e-13	iron_deficient - iron_balanced	limma	2.94388e-09	1.16035e-05	TRUE	hit	7.8166
Ftl1	P29391|Q9CPX4	Ferritin light chain 1 OS=Mus musculus GN=Ftl1 PE=1 SV=2|Ferritin OS=Mus musculus GN=Ftl1 PE=1 SV=1	1	1	2	5	14	8.28806	-3.13971	0.113463	27.118	-34.0411	3.50984e-09	1.16035e-05	9.72675	2.22045e-16	4.73432e-13	4.73432e-13	iron_deficient - iron_balanced	limma	3.50984e-09	1.16035e-05	TRUE	hit	8.28806

### Sheet: All protein groups
gene_name	protein_id	description	found.in.files	found.in.file_P1705_fractionated_merged_results_20210706_0942_proteins.txt	found.in.conditions	found.in.reps	max.qupm	average.top3	logFC	FC	AveExpr	t	pvalue.limma	fdr.limma	B	pvalue.fdrtool	qval.fdrtool	lfdr.fdrtool	comparison	hit_annotation_method	pvalue	fdr	hit	hit_annotation	top3
Fth1	P09528	Ferritin heavy chain OS=Mus musculus GN=Fth1 PE=1 SV=2	1	1	2	5	16	7.8166	-2.45894	0.18188	26.268	-34.8925	2.94388e-09	1.16035e-05	9.79634	2.22045e-16	4.73432e-13	4.73432e-13	iron_deficient - iron_balanced	limma	2.94388e-09	1.16035e-05	TRUE	hit	7.8166
Ftl1	P29391|Q9CPX4	Ferritin light chain 1 OS=Mus musculus GN=Ftl1 PE=1 SV=2|Ferritin OS=Mus musculus GN=Ftl1 PE=1 SV=1	1	1	2	5	14	8.28806	-3.13971	0.113463	27.118	-34.0411	3.50984e-09	1.16035e-05	9.72675	2.22045e-16	4.73432e-13	4.73432e-13	iron_deficient - iron_balanced	limma	3.50984e-09	1.16035e-05	TRUE	hit	8.28806
Gm6768|Ncoa4	J3QND8|Q5U4H9	Protein Gm6768 OS=Mus musculus GN=Gm6768 PE=4 SV=1|Nuclear receptor coactivator 4 OS=Mus musculus GN=Ncoa4 PE=1 SV=1	1	1	2	5	2	5.78199	-1.05185	0.48235	22.4664	-20.135	1.45109e-07	0.00031982	7.6977	2.22045e-16	4.73432e-13	4.73432e-13	iron_deficient - iron_balanced	limma	1.45109e-07	0.00031982	TRUE	hit	5.78199
Srrm1	A2A8V8|A2A8V9|E9PUK6|Q52KI8	Serine/arginine repetitive matrix protein 1 OS=Mus musculus GN=Srrm1 PE=1 SV=1|Serine/arginine repetitive matrix protein 1 OS=Mus musculus GN=Srrm1 PE=1 SV=1|Serine/arginine repetitive matrix protein 1 OS=Mus musculus GN=Srrm1 PE=1 SV=1|Serine/arginine repetitive matrix protein 1 OS=Mus musculus GN=Srrm1 PE=1 SV=2	1	1	2	5	9	7.26592	1.03772	2.05298	25.8931	15.5977	8.6973e-07	0.00143766	6.34678	1.28431e-12	2.05375e-09	3.60045e-08	iron_deficient - iron_balanced	limma	8.6973e-07	0.00143766	TRUE	hit	7.26592
Clec4n|Clec6a	Q3U3M9|Q9JKF4|Q9JKF4-2	C-type lectin domain family 6 member A OS=Mus musculus GN=Clec4n PE=1 SV=1|C-type lectin domain family 6 member A OS=Mus musculus GN=Clec6a PE=1 SV=1|Isoform 2 of C-type lectin domain family 6 member A OS=Mus musculus GN=Clec6a	1	1	2	5	2	6.7427	0.981342	1.9743	23.6772	15.0777	1.10152e-06	0.00145665	6.15243	6.91314e-12	8.84391e-09	8.88524e-07	iron_deficient - iron_balanced	limma	1.10152e-06	0.00145665	TRUE	hit	6.7427
Ppig	A2AR02	Peptidyl-prolyl cis-trans isomerase G OS=Mus musculus GN=Ppig PE=1 SV=1	1	1	2	5	12	6.97108	0.884781	1.84648	25.6491	14.0891	1.76459e-06	0.00194458	5.75466	1.45822e-10	1.55457e-07	1.34608e-05	iron_deficient - iron_balanced	limma	1.76459e-06	0.00194458	TRUE	hit	6.97108
Cd68	A0A0R4J1C8|P31996	Macrosialin OS=Mus musculus GN=Cd68 PE=1 SV=1|Macrosialin OS=Mus musculus GN=Cd68 PE=1 SV=1	1	1	2	5	4	7.26938	0.974216	1.96457	25.3649	13.1416	2.85657e-06	0.00269823	5.3349	2.25024e-09	2.05622e-06	3.85513e-05	iron_deficient - iron_balanced	limma	2.85657e-06	0.00269823	TRUE	hit	7.26938
Aurka	P97477|P97477-2	Aurora kinase A OS=Mus musculus GN=Aurka PE=1 SV=1|Isoform 2 of Aurora kinase A OS=Mus musculus GN=Aurka	1	1	2	5	2	5.46855	1.02394	2.03346	20.7811	12.667	3.68102e-06	0.00304236	5.10892	8.27723e-09	6.61811e-06	9.59698e-05	iron_deficient - iron_balanced	limma	3.68102e-06	0.00304236	TRUE	hit	5.46855
Timd4	Q6U7R4	T-cell immunoglobulin and mucin domain-containing protein 4 OS=Mus musculus GN=Timd4 PE=1 SV=2	1	1	2	5	6	6.80019	1.25154	2.38096	25.0185	12.2779	4.56197e-06	0.00335152	4.91515	2.32808e-08	1.65461e-05	0.000143983	iron_deficient - iron_balanced	limma	4.56197e-06	0.00335152	TRUE	hit	6.80019
Max	B2RS19|Q8C4Y1	Max protein OS=Mus musculus GN=Max PE=1 SV=1|Max protein OS=Mus musculus GN=Max PE=1 SV=1	1	1	2	5	3	6.09903	-1.4352	0.369795	22.9366	-11.9747	5.41539e-06	0.00347702	4.75865	5.10051e-08	3.18865e-05	0.000143983	iron_deficient - iron_balanced	limma	5.41539e-06	0.00347702	TRUE	hit	6.09903
Rrm2	P11157	Ribonucleoside-diphosphate reductase subunit M2 OS=Mus musculus GN=Rrm2 PE=1 SV=1	1	1	2	5	10	6.74087	0.925493	1.89933	24.3686	11.86	5.78451e-06	0.00347702	4.6981	6.83006e-08	3.97165e-05	0.000635018	iron_deficient - iron_balanced	limma	5.78451e-06	0.00347702	TRUE	hit	6.74087
Tk1	P04184	Thymidine kinase, cytosolic OS=Mus musculus GN=Tk1 PE=1 SV=3	1	1	2	5	5	6.12012	0.817794	1.76271	23.0186	11.2311	8.39292e-06	0.00408115	4.3526	3.23069e-07	0.000152326	0.000635018	iron_deficient - iron_balanced	limma	8.39292e-06	0.00408115	TRUE	hit	6.12012
Ighg2c	A0A0A6YY53|F6TQW2	Protein Ighg2c (Fragment) OS=Mus musculus GN=Ighg2c PE=1 SV=1|Protein Ighg2c OS=Mus musculus GN=Ighg2c PE=1 SV=1	1	1	2	5	4	6.71133	0.731347	1.66019	24.2631	11.1989	8.5586e-06	0.00408115	4.33428	3.49059e-07	0.000161465	0.000635018	iron_deficient - iron_balanced	limma	8.5586e-06	0.00408115	TRUE	hit	6.71133
Phyhd1	A0A0R4J137|A2AQZ2|Q9DB26	Phytanoyl-CoA dioxygenase domain-containing protein 1 OS=Mus musculus GN=Phyhd1 PE=1 SV=1|Phytanoyl-CoA dioxygenase domain-containing protein 1 (Fragment) OS=Mus musculus GN=Phyhd1 PE=1 SV=1|Phytanoyl-CoA dioxygenase domain-containing protein 1 OS=Mus musculus GN=Phyhd1 PE=1 SV=2	1	1	2	5	6	6.31382	0.661517	1.58175	23.7181	11.179	8.66292e-06	0.00408115	4.32292	3.6613e-07	0.000167281	0.00116855	iron_deficient - iron_balanced	limma	8.66292e-06	0.00408115	TRUE	hit	6.31382
Glb1l	Q8VC60	Beta-galactosidase-1-like protein OS=Mus musculus GN=Glb1l PE=1 SV=1	1	1	2	5	4	6.08914	1.17614	2.25972	22.958	10.8773	1.04349e-05	0.00408115	4.14764	7.47828e-07	0.000297305	0.00116855	iron_deficient - iron_balanced	limma	1.04349e-05	0.00408115	TRUE	hit	6.08914
S100a9	P31725|Q3UP42	Protein S100-A9 OS=Mus musculus GN=S100a9 PE=1 SV=3|Protein S100-A9 OS=Mus musculus GN=S100a9 PE=1 SV=1	1	1	2	5	9	8.25428	-0.813444	0.569022	26.7226	-10.8129	1.08643e-05	0.00408115	4.10946	8.68942e-07	0.000331784	0.00116855	iron_deficient - iron_balanced	limma	1.08643e-05	0.00408115	TRUE	hit	8.25428
Gpld1	Q8VCU2	Glycosylphosphatidylinositol specific phospholipase D1 OS=Mus musculus GN=Gpld1 PE=1 SV=1	1	1	2	5	9	6.75654	0.780275	1.71746	25.0933	10.7103	1.15905e-05	0.00408115	4.04807	1.10181e-06	0.000390952	0.00116855	iron_deficient - iron_balanced	limma	1.15905e-05	0.00408115	TRUE	hit	6.75654
Lsp1	A2A6J7|P19973	Lymphocyte-specific protein 1 OS=Mus musculus GN=Lsp1 PE=1 SV=1|Lymphocyte-specific protein 1 OS=Mus musculus GN=Lsp1 PE=1 SV=2	1	1	2	5	21	7.26136	-1.06535	0.477858	26.6831	-10.6403	1.21174e-05	0.00408115	4.00579	1.29397e-06	0.000433823	0.00116855	iron_deficient - iron_balanced	limma	1.21174e-05	0.00408115	TRUE	hit	7.26136
Sub1	P11031	Activated RNA polymerase II transcriptional coactivator p15 OS=Mus musculus GN=Sub1 PE=1 SV=3	1	1	2	5	8	7.92964	-0.845543	0.556501	25.954	-10.635	1.21582e-05	0.00408115	4.00259	1.30969e-06	0.00043712	0.00116855	iron_deficient - iron_balanced	limma	1.21582e-05	0.00408115	TRUE	hit	7.92964
Olfml2b	Q3V1G4	Olfactomedin-like protein 2B OS=Mus musculus GN=Olfml2b PE=1 SV=2	1	1	2	5	7	6.43254	-0.692507	0.618778	24.6056	-10.5732	1.26483e-05	0.00408115	3.96494	1.50828e-06	0.000476381	0.00116855	iron_deficient - iron_balanced	limma	1.26483e-05	0.00408115	TRUE	hit	6.43254
Ighg2b	A0A075B5P3	Protein Ighg2b (Fragment) OS=Mus musculus GN=Ighg2b PE=1 SV=1	1	1	2	5	6	6.41213	1.34166	2.53444	22.5206	10.535	1.29619e-05	0.00408115	3.94157	1.64495e-06	0.000501039	0.00898165	iron_deficient - iron_balanced	limma	1.29619e-05	0.00408115	TRUE	hit	6.41213
Pyroxd2	Q3U4I7	Pyridine nucleotide-disulfide oxidoreductase domain-containing protein 2 OS=Mus musculus GN=Pyroxd2 PE=1 SV=3	1	1	2	5	5	6.01873	0.843155	1.79397	23.1893	10.188	1.62545e-05	0.00488523	3.7245	3.57131e-06	0.00102109	0.00898165	iron_deficient - iron_balanced	limma	1.62545e-05	0.00488523	TRUE	hit	6.01873
Rgs14	P97492	Regulator of G-protein signaling 14 OS=Mus musculus GN=Rgs14 PE=1 SV=2	1	1	2	5	12	6.69038	-0.522945	0.69595	25.3325	-9.99274	1.85175e-05	0.00524178	3.59862	5.46539e-06	0.00147377	0.00898165	iron_deficient - iron_balanced	limma	1.85175e-05	0.00524178	TRUE	hit	6.69038
Tjp1	B9EHJ3	Tight junction protein ZO-1 OS=Mus musculus GN=Tjp1 PE=1 SV=1	1	1	2	5	17	6.19127	0.754072	1.68655	24.9364	9.95256	1.90264e-05	0.00524178	3.57236	5.96013e-06	0.00158366	0.00898165	iron_deficient - iron_balanced	limma	1.90264e-05	0.00524178	TRUE	hit	6.19127
Hgsnat	Q3UDW8|Q3UDW8-2	Heparan-alpha-glucosaminide N-acetyltransferase OS=Mus musculus GN=Hgsnat PE=1 SV=2|Isoform 2 of Heparan-alpha-glucosaminide N-acetyltransferase OS=Mus musculus GN=Hgsnat	1	1	2	5	6	6.95797	0.506285	1.42039	24.6242	9.81175	2.09386e-05	0.0054523	3.47939	8.05418e-06	0.00201523	0.00898165	iron_deficient - iron_balanced	limma	2.09386e-05	0.0054523	TRUE	hit	6.95797
Arl6ip4	D3YWC2|D3Z6F1|Q9JM93	ADP-ribosylation factor-like 6 interacting protein 4 OS=Mus musculus GN=Arl6ip4 PE=1 SV=1|ADP-ribosylation factor-like protein 6-interacting protein 4 (Fragment) OS=Mus musculus GN=Arl6ip4 PE=1 SV=7|ADP-ribosylation factor-like protein 6-interacting protein 4 OS=Mus musculus GN=Arl6ip4 PE=1 SV=1	1	1	2	5	3	5.78831	0.759973	1.69346	22.5587	9.77724	2.14398e-05	0.0054523	3.45637	8.66576e-06	0.00213193	0.00921671	iron_deficient - iron_balanced	limma	2.14398e-05	0.0054523	TRUE	hit	5.78831
Megf9	Q0VGR4|Q8BH27	Multiple EGF-like-domains 9 OS=Mus musculus GN=Megf9 PE=1 SV=1|Multiple epidermal growth factor-like domains protein 9 OS=Mus musculus GN=Megf9 PE=2 SV=1	1	1	2	5	3	5.90543	0.711371	1.63736	22.7162	9.57179	2.47198e-05	0.00559371	3.31746	1.33327e-05	0.00291673	0.00921671	iron_deficient - iron_balanced	limma	2.47198e-05	0.00559371	TRUE	hit	5.90543
Kpna2	P52293|Q52L97	Importin subunit alpha-1 OS=Mus musculus GN=Kpna2 PE=1 SV=2|Importin subunit alpha OS=Mus musculus GN=Kpna2 PE=1 SV=1	1	1	2	5	7	6.50861	0.589052	1.50426	24.4577	9.56608	2.48186e-05	0.00559371	3.31355	1.34915e-05	0.00294039	0.00921671	iron_deficient - iron_balanced	limma	2.48186e-05	0.00559371	TRUE	hit	6.50861
Dut	Q8VCG1|Q9CQ43	Deoxyuridine triphosphatase, isoform CRA_b OS=Mus musculus GN=Dut PE=1 SV=1|Deoxyuridine triphosphatase OS=Mus musculus GN=Dut PE=1 SV=1	1	1	2	5	9	7.00397	0.608765	1.52495	25.1551	9.52642	2.55183e-05	0.00559371	3.28633	1.46468e-05	0.00310729	0.00921671	iron_deficient - iron_balanced	limma	2.55183e-05	0.00559371	TRUE	hit	7.00397
Uhrf1	Q8VDF2|Q8VDF2-2	E3 ubiquitin-protein ligase UHRF1 OS=Mus musculus GN=Uhrf1 PE=1 SV=2|Isoform 2 of E3 ubiquitin-protein ligase UHRF1 OS=Mus musculus GN=Uhrf1	1	1	2	5	18	6.68217	0.686625	1.60951	25.5872	9.52167	2.56036e-05	0.00559371	3.28306	1.47914e-05	0.00312756	0.00921671	iron_deficient - iron_balanced	limma	2.56036e-05	0.00559371	TRUE	hit	6.68217
Ifit1bl2	Q3U687	Protein Ifit1bl2 OS=Mus musculus GN=Ifit1bl2 PE=1 SV=1	1	1	2	5	2	5.78646	-0.994903	0.50177	22.0683	-9.48755	2.62258e-05	0.00559371	3.25954	1.58703e-05	0.00327463	0.0107953	iron_deficient - iron_balanced	limma	2.62258e-05	0.00559371	TRUE	hit	5.78646
Naga	Q9QWR8	Alpha-N-acetylgalactosaminidase OS=Mus musculus GN=Naga PE=1 SV=2	1	1	2	5	13	7.94144	0.962344	1.94847	27.108	9.43837	2.71528e-05	0.00561045	3.22547	1.7558e-05	0.00350965	0.0247982	iron_deficient - iron_balanced	limma	2.71528e-05	0.00561045	TRUE	hit	7.94144
Ddx41	Q91VN6	Probable ATP-dependent RNA helicase DDX41 OS=Mus musculus GN=Ddx41 PE=1 SV=2	1	1	2	5	12	6.44261	0.488737	1.40322	24.8146	9.26449	3.07403e-05	0.00610829	3.10342	2.50033e-05	0.00471492	0.0247982	iron_deficient - iron_balanced	limma	3.07403e-05	0.00610829	TRUE	hit	6.44261
Tf	Q921I1	Serotransferrin OS=Mus musculus GN=Tf PE=1 SV=1	1	1	2	5	3	6.53036	0.862081	1.81766	23.8679	9.23458	3.14098e-05	0.00610829	3.08218	2.65545e-05	0.00494906	0.0247982	iron_deficient - iron_balanced	limma	3.14098e-05	0.00610829	TRUE	hit	6.53036
Podxl	Q791G4|Q9R0M4	Podocalyxin OS=Mus musculus GN=Podxl PE=1 SV=1|Podocalyxin OS=Mus musculus GN=Podxl PE=1 SV=2	1	1	2	5	2	5.60055	1.1663	2.24436	21.2511	9.18741	3.24996e-05	0.00613963	3.04852	2.91886e-05	0.00533439	0.0283084	iron_deficient - iron_balanced	limma	3.24996e-05	0.00613963	TRUE	hit	5.60055
Tfrc	Q542D9|Q62351	Transferrin receptor protein 1 OS=Mus musculus GN=Tfrc PE=1 SV=1|Transferrin receptor protein 1 OS=Mus musculus GN=Tfrc PE=1 SV=1	1	1	2	5	29	7.62829	1.75045	3.36464	27.3175	9.05778	3.57211e-05	0.00645504	2.95506	3.77674e-05	0.00654001	0.0283084	iron_deficient - iron_balanced	limma	3.57211e-05	0.00645504	TRUE	hit	7.62829
Rhob	P62746|Q4FJM5	Rho-related GTP-binding protein RhoB OS=Mus musculus GN=Rhob PE=1 SV=1|Ras homolog gene family, member B OS=Mus musculus GN=Rhob PE=1 SV=1	1	1	2	5	2	6.27694	0.54399	1.458	23.3735	9.04259	3.61217e-05	0.00645504	2.94402	3.89166e-05	0.00669196	0.0283084	iron_deficient - iron_balanced	limma	3.61217e-05	0.00645504	TRUE	hit	6.27694
Pstpip1	A0A0R4J0P5	Proline-serine-threonine phosphatase-interacting protein 1 OS=Mus musculus GN=Pstpip1 PE=1 SV=1	1	1	2	5	11	6.89235	-0.45969	0.727142	25.1886	-8.97478	3.79728e-05	0.00656868	2.89447	4.44641e-05	0.00739664	0.0283084	iron_deficient - iron_balanced	limma	3.79728e-05	0.00656868	TRUE	hit	6.89235
Cit	D3YU89|E9QL53|P49025|P49025-5	Citron Rho-interacting kinase OS=Mus musculus GN=Cit PE=1 SV=1|Citron Rho-interacting kinase OS=Mus musculus GN=Cit PE=1 SV=1|Citron Rho-interacting kinase OS=Mus musculus GN=Cit PE=1 SV=3|Isoform 5 of Citron Rho-interacting kinase OS=Mus musculus GN=Cit	1	1	2	5	20	6.08287	0.663997	1.58447	24.9577	8.9476	3.87445e-05	0.00656868	2.87451	4.68912e-05	0.0076907	0.0316987	iron_deficient - iron_balanced	limma	3.87445e-05	0.00656868	TRUE	hit	6.08287
Tlr7	P58681|Q548J0	Toll-like receptor 7 OS=Mus musculus GN=Tlr7 PE=1 SV=1|Tlr7 protein OS=Mus musculus GN=Tlr7 PE=1 SV=1	1	1	2	5	24	6.98784	0.519707	1.43366	26.2729	8.84296	4.18857e-05	0.00678158	2.79702	5.7461e-05	0.00893559	0.0316987	iron_deficient - iron_balanced	limma	4.18857e-05	0.00678158	TRUE	hit	6.98784
Dst	Q91ZU6-5|S4R1P5	Isoform 5 of Dystonin OS=Mus musculus GN=Dst|Dystonin OS=Mus musculus GN=Dst PE=1 SV=1	1	1	2	5	40	6.03787	0.647667	1.56663	25.6723	8.81014	4.29297e-05	0.00678158	2.77252	6.12177e-05	0.00934752	0.0316987	iron_deficient - iron_balanced	limma	4.29297e-05	0.00678158	TRUE	hit	6.03787
Rbmx2	Q8R0F5	RNA-binding motif protein, X-linked 2 OS=Mus musculus GN=Rbmx2 PE=1 SV=1	1	1	2	5	3	6.17572	0.68156	1.60387	22.6812	8.80557	4.30772e-05	0.00678158	2.7691	6.17582e-05	0.00940555	0.0526404	iron_deficient - iron_balanced	limma	4.30772e-05	0.00678158	TRUE	hit	6.17572
Adhfe1	A0A087WRE7|Q8R0N6	Hydroxyacid-oxoacid transhydrogenase, mitochondrial (Fragment) OS=Mus musculus GN=Adhfe1 PE=1 SV=1|Hydroxyacid-oxoacid transhydrogenase, mitochondrial OS=Mus musculus GN=Adhfe1 PE=1 SV=2	1	1	2	5	6	6.25499	0.796209	1.73653	23.0171	8.59457	5.05613e-05	0.00743727	2.60919	9.22963e-05	0.0129153	0.0526404	iron_deficient - iron_balanced	limma	5.05613e-05	0.00743727	TRUE	hit	6.25499
Tspan15	F7BWT7|F7BWT7-2	Tetraspanin-15 OS=Mus musculus GN=Tspan15 PE=1 SV=2|Isoform 2 of Tetraspanin-15 OS=Mus musculus GN=Tspan15	1	1	2	5	3	5.9924	0.663653	1.58409	22.8679	8.57172	5.14564e-05	0.00743727	2.59162	9.63507e-05	0.0133389	0.0526404	iron_deficient - iron_balanced	limma	5.14564e-05	0.00743727	TRUE	hit	5.9924
Epb41l3	Q9WV92-3|Q9WV92-6|Q9WV92-7	Isoform 3 of Band 4.1-like protein 3 OS=Mus musculus GN=Epb41l3|Isoform 6 of Band 4.1-like protein 3 OS=Mus musculus GN=Epb41l3|Isoform 7 of Band 4.1-like protein 3 OS=Mus musculus GN=Epb41l3	1	1	2	5	38	7.35298	0.518703	1.43267	27.006	8.57132	5.14722e-05	0.00743727	2.59132	9.64229e-05	0.0133464	0.0526404	iron_deficient - iron_balanced	limma	5.14722e-05	0.00743727	TRUE	hit	7.35298
Srek1	Q8BZX4-2	Isoform 2 of Splicing regulatory glutamine/lysine-rich protein 1 OS=Mus musculus GN=Srek1	1	1	2	5	6	6.63291	0.483639	1.39827	24.1753	8.54004	5.27269e-05	0.00743727	2.5672	0.000102249	0.0139393	0.0526404	iron_deficient - iron_balanced	limma	5.27269e-05	0.00743727	TRUE	hit	6.63291
Hist1h1d	P43277|Q149Z9	Histone H1.3 OS=Mus musculus GN=Hist1h1d PE=1 SV=2|Histone H1.3 OS=Mus musculus GN=Hist1h1d PE=1 SV=1	1	1	2	5	2	6.81138	-0.673753	0.626874	23.5019	-8.53662	5.28663e-05	0.00743727	2.56456	0.000102906	0.014005	0.0673263	iron_deficient - iron_balanced	limma	5.28663e-05	0.00743727	TRUE	hit	6.81138
S100a11	P50543	Protein S100-A11 OS=Mus musculus GN=S100a11 PE=1 SV=1	1	1	2	5	3	7.10039	-0.83381	0.561046	24.1591	-8.44489	5.67613e-05	0.00770846	2.49327	0.000122085	0.015995	0.0673263	iron_deficient - iron_balanced	limma	5.67613e-05	0.00770846	TRUE	hit	7.10039
Anln	Q8K298	Actin-binding protein anillin OS=Mus musculus GN=Anln PE=1 SV=2	1	1	2	5	5	5.80296	0.62536	1.5426	23.0886	8.43667	5.71256e-05	0.00770846	2.48685	0.000123957	0.0161814	0.0924829	iron_deficient - iron_balanced	limma	5.71256e-05	0.00770846	TRUE	hit	5.80296
Kif20a	P97329	Kinesin-like protein KIF20A OS=Mus musculus GN=Kif20a PE=2 SV=1	1	1	2	5	2	5.81007	0.633295	1.5511	21.9206	8.36518	6.04098e-05	0.00798859	2.43069	0.000141438	0.0180187	0.0924829	iron_deficient - iron_balanced	limma	6.04098e-05	0.00798859	TRUE	hit	5.81007
Epdr1	Q99M71	Mammalian ependymin-related protein 1 OS=Mus musculus GN=Epdr1 PE=1 SV=1	1	1	2	5	3	6.6208	1.7494	3.3622	23.9254	8.22325	6.75804e-05	0.00876159	2.31774	0.000183237	0.0220728	0.0924829	iron_deficient - iron_balanced	limma	6.75804e-05	0.00876159	TRUE	hit	6.6208
Gpatch11	A0A0R4J215|Q3UFS4	G patch domain-containing protein 11 OS=Mus musculus GN=Gpatch11 PE=1 SV=1|G patch domain-containing protein 11 OS=Mus musculus GN=Gpatch11 PE=1 SV=2	1	1	2	5	2	6.30233	-0.503339	0.705472	23.1765	-8.12813	7.29223e-05	0.00904613	2.24095	0.000217478	0.025079	0.0924829	iron_deficient - iron_balanced	limma	7.29223e-05	0.00904613	TRUE	hit	6.30233
Crip1	A0A0G2JEK2|P63254	Cysteine-rich protein 1 OS=Mus musculus GN=Crip1 PE=1 SV=1|Cysteine-rich protein 1 OS=Mus musculus GN=Crip1 PE=1 SV=2	1	1	2	5	3	6.953	-0.582251	0.667921	23.0512	-8.11377	7.37698e-05	0.00904613	2.22928	0.000223144	0.0255519	0.0924829	iron_deficient - iron_balanced	limma	7.37698e-05	0.00904613	TRUE	hit	6.953
Arsk	A0A0R4J1N2|Q9D2L1	Arylsulfatase K OS=Mus musculus GN=Arsk PE=1 SV=1|Arylsulfatase K OS=Mus musculus GN=Arsk PE=2 SV=2	1	1	2	5	2	5.91008	0.807187	1.7498	22.1245	8.11094	7.3938e-05	0.00904613	2.22698	0.000224276	0.0256455	0.0924829	iron_deficient - iron_balanced	limma	7.3938e-05	0.00904613	TRUE	hit	5.91008
Dhodh	O35435	Dihydroorotate dehydrogenase (quinone), mitochondrial OS=Mus musculus GN=Dhodh PE=1 SV=2	1	1	2	5	9	6.50116	0.671529	1.59276	24.5375	8.08915	7.52476e-05	0.00904613	2.20923	0.000233175	0.0263729	0.0924829	iron_deficient - iron_balanced	limma	7.52476e-05	0.00904613	TRUE	hit	6.50116
Plk1	Q07832|Q3TPZ2	Serine/threonine-protein kinase PLK1 OS=Mus musculus GN=Plk1 PE=1 SV=2|Serine/threonine-protein kinase PLK OS=Mus musculus GN=Plk1 PE=1 SV=1	1	1	2	5	5	5.86378	0.665706	1.58634	23.0463	8.03825	7.84106e-05	0.0090711	2.16757	0.000255275	0.0281127	0.0924829	iron_deficient - iron_balanced	limma	7.84106e-05	0.0090711	TRUE	hit	5.86378
Scpep1	Q920A5	Retinoid-inducible serine carboxypeptidase OS=Mus musculus GN=Scpep1 PE=1 SV=2	1	1	2	5	9	6.65698	1.44374	2.72026	24.9839	8.00703	8.04253e-05	0.0090711	2.14189	0.000269791	0.0292064	0.0924829	iron_deficient - iron_balanced	limma	8.04253e-05	0.0090711	TRUE	hit	6.65698
Fcn1|Fcna	O70165|Q4FJM1	Ficolin-1 OS=Mus musculus GN=Fcn1 PE=1 SV=1|Fcna protein OS=Mus musculus GN=Fcna PE=1 SV=1	1	1	2	5	8	6.84054	0.568621	1.4831	25.3428	7.99197	8.14171e-05	0.0090711	2.12947	0.000277061	0.0297404	0.0924829	iron_deficient - iron_balanced	limma	8.14171e-05	0.0090711	TRUE	hit	6.84054
Srrt	Q99MR6|Q99MR6-2|Q99MR6-3|Q99MR6-4	Serrate RNA effector molecule homolog OS=Mus musculus GN=Srrt PE=1 SV=1|Isoform B of Serrate RNA effector molecule homolog OS=Mus musculus GN=Srrt|Isoform C of Serrate RNA effector molecule homolog OS=Mus musculus GN=Srrt|Isoform D of Serrate RNA effector molecule homolog OS=Mus musculus GN=Srrt	1	1	2	5	27	7.39347	-0.437279	0.738526	27.4322	-7.98805	8.1678e-05	0.0090711	2.12623	0.000278986	0.0298803	0.0924829	iron_deficient - iron_balanced	limma	8.1678e-05	0.0090711	TRUE	hit	7.39347
Ap2s1	P62743|Q3UJ76	AP-2 complex subunit sigma OS=Mus musculus GN=Ap2s1 PE=1 SV=1|AP-2 complex subunit sigma OS=Mus musculus GN=Ap2s1 PE=1 SV=1	1	1	2	5	6	7.38332	0.565077	1.47947	26.0781	7.97853	8.23149e-05	0.0090711	2.11836	0.00028371	0.0302209	0.0924829	iron_deficient - iron_balanced	limma	8.23149e-05	0.0090711	TRUE	hit	7.38332
Romo1	P60603	Reactive oxygen species modulator 1 OS=Mus musculus GN=Romo1 PE=2 SV=1	1	1	2	5	2	5.8746	0.499678	1.4139	22.4354	7.93476	8.5315e-05	0.00924759	2.08207	0.000306403	0.0318069	0.0924829	iron_deficient - iron_balanced	limma	8.5315e-05	0.00924759	TRUE	hit	5.8746
Slc7a7	Q9Z1K8	Y+L amino acid transporter 1 OS=Mus musculus GN=Slc7a7 PE=1 SV=1	1	1	2	5	2	5.73172	0.733665	1.66286	21.4865	7.90015	8.77748e-05	0.00924978	2.05323	0.000325541	0.0330828	0.0924829	iron_deficient - iron_balanced	limma	8.77748e-05	0.00924978	TRUE	hit	5.73172
Pcx|Pc	E9QPD7|G5E8R3|Q05920	Pyruvate carboxylase OS=Mus musculus GN=Pcx PE=1 SV=1|Pyruvate carboxylase OS=Mus musculus GN=Pcx PE=1 SV=1|Pyruvate carboxylase, mitochondrial OS=Mus musculus GN=Pc PE=1 SV=1	1	1	2	5	17	6.25337	0.472887	1.38788	24.97	7.8952	8.81331e-05	0.00924978	2.0491	0.000328368	0.0332667	0.0924829	iron_deficient - iron_balanced	limma	8.81331e-05	0.00924978	TRUE	hit	6.25337
Mipep	A6H611	Mitochondrial intermediate peptidase OS=Mus musculus GN=Mipep PE=1 SV=1	1	1	2	5	8	6.33714	0.440503	1.35708	24.5855	7.86034	9.07028e-05	0.00934346	2.01991	0.00034893	0.0345712	0.0924829	iron_deficient - iron_balanced	limma	9.07028e-05	0.00934346	TRUE	hit	6.33714
Gm17669|Rpl29	F6QL70|P47915|Q5M8M8	Protein Gm17669 OS=Mus musculus GN=Gm17669 PE=4 SV=1|60S ribosomal protein L29 OS=Mus musculus GN=Rpl29 PE=2 SV=2|60S ribosomal protein L29 OS=Mus musculus GN=Rpl29 PE=2 SV=1	1	1	2	5	3	6.59792	-0.509986	0.702229	24.0913	-7.84063	9.21938e-05	0.00934346	2.00335	0.00036109	0.0353159	0.0924829	iron_deficient - iron_balanced	limma	9.21938e-05	0.00934346	TRUE	hit	6.59792
Tpp1	O89023	Tripeptidyl-peptidase 1 OS=Mus musculus GN=Tpp1 PE=1 SV=2	1	1	2	5	4	6.32313	0.710396	1.63625	24.9107	7.82668	9.32651e-05	0.00934346	1.99161	0.000369928	0.0358453	0.0924829	iron_deficient - iron_balanced	limma	9.32651e-05	0.00934346	TRUE	hit	6.32313
Dnase2a|Dnase2	D3Z512|P56542|Q3UM14	Deoxyribonuclease-2-alpha OS=Mus musculus GN=Dnase2a PE=1 SV=1|Deoxyribonuclease-2-alpha OS=Mus musculus GN=Dnase2 PE=1 SV=1|Deoxyribonuclease II alpha OS=Mus musculus GN=Dnase2a PE=1 SV=1	1	1	2	5	9	7.15812	0.735515	1.66499	25.1584	7.75427	9.90577e-05	0.00953169	1.93033	0.000419164	0.0386237	0.0924829	iron_deficient - iron_balanced	limma	9.90577e-05	0.00953169	TRUE	hit	7.15812
Hebp1	Q9R257	Heme-binding protein 1 OS=Mus musculus GN=Hebp1 PE=1 SV=2	1	1	2	5	11	7.18074	0.629478	1.54701	26.1082	7.70897	0.000102887	0.00953169	1.89171	0.000453008	0.0403806	0.0924829	iron_deficient - iron_balanced	limma	0.000102887	0.00953169	TRUE	hit	7.18074
1110004F10Rik|Smap	A0A0U1RPJ7|D3YVR9|Q9R0P4	Protein 1110004F10Rik (Fragment) OS=Mus musculus GN=1110004F10Rik PE=1 SV=1|MCG7316, isoform CRA_b OS=Mus musculus GN=1110004F10Rik PE=1 SV=1|Small acidic protein OS=Mus musculus GN=Smap PE=1 SV=1	1	1	2	5	2	6.16735	-1.20095	0.434987	22.5716	-7.70741	0.000103022	0.00953169	1.89038	0.000454219	0.0404413	0.0924829	iron_deficient - iron_balanced	limma	0.000103022	0.00953169	TRUE	hit	6.16735
Slc43a2	Q8CGA3	Large neutral amino acids transporter small subunit 4 OS=Mus musculus GN=Slc43a2 PE=1 SV=1	1	1	2	5	6	7.40485	0.601829	1.51764	24.8627	7.69194	0.000104369	0.00953169	1.87714	0.000466379	0.0410435	0.0924829	iron_deficient - iron_balanced	limma	0.000104369	0.00953169	TRUE	hit	7.40485
Fam151a	Q8QZW3	Protein FAM151A OS=Mus musculus GN=Fam151a PE=1 SV=1	1	1	2	5	2	6.3759	-0.801821	0.573625	23.1796	-7.68989	0.00010455	0.00953169	1.87538	0.000468018	0.0411236	0.0924829	iron_deficient - iron_balanced	limma	0.00010455	0.00953169	TRUE	hit	6.3759
Hpgds	Q9JHF7	Hematopoietic prostaglandin D synthase OS=Mus musculus GN=Hpgds PE=1 SV=3	1	1	2	5	3	6.99364	0.602217	1.51805	24.6086	7.67521	0.000105849	0.00953169	1.86279	0.000479875	0.0416958	0.0924829	iron_deficient - iron_balanced	limma	0.000105849	0.00953169	TRUE	hit	6.99364
Fam32a	Q9CR80	Protein FAM32A OS=Mus musculus GN=Fam32a PE=2 SV=1	1	1	2	5	4	6.56461	-0.731025	0.602476	24.1579	-7.65723	0.000107466	0.00953169	1.84734	0.000494779	0.0423971	0.0924829	iron_deficient - iron_balanced	limma	0.000107466	0.00953169	TRUE	hit	6.56461
P2ry12	Q546L4|Q9CPV9	P2Y purinoceptor 12 OS=Mus musculus GN=P2ry12 PE=1 SV=1|P2Y purinoceptor 12 OS=Mus musculus GN=P2ry12 PE=1 SV=1	1	1	2	5	4	5.94986	0.495638	1.40994	22.6056	7.64964	0.000108157	0.00953169	1.8408	0.000501205	0.0426935	0.0924829	iron_deficient - iron_balanced	limma	0.000108157	0.00953169	TRUE	hit	5.94986
Bach1	P97302|Q3URL4	Transcription regulator protein BACH1 OS=Mus musculus GN=Bach1 PE=1 SV=1|BTB and CNC homology 1 OS=Mus musculus GN=Bach1 PE=1 SV=1	1	1	2	5	6	5.9102	-0.422547	0.746106	23.1383	-7.64009	0.000109033	0.00953169	1.83258	0.000509389	0.043066	0.0924829	iron_deficient - iron_balanced	limma	0.000109033	0.00953169	TRUE	hit	5.9102
Padi2	Q08642	Protein-arginine deiminase type-2 OS=Mus musculus GN=Padi2 PE=1 SV=2	1	1	2	5	14	7.1642	-0.59953	0.659969	25.8692	-7.63439	0.00010956	0.00953169	1.82766	0.000514336	0.0432885	0.116274	iron_deficient - iron_balanced	limma	0.00010956	0.00953169	TRUE	hit	7.1642
Hmox1	P14901|Q3U5U6	Heme oxygenase 1 OS=Mus musculus GN=Hmox1 PE=1 SV=1|Heme oxygenase 1 OS=Mus musculus GN=Hmox1 PE=1 SV=1	1	1	2	5	8	7.33359	0.543276	1.45728	25.2732	7.60594	0.000112233	0.00963746	1.80306	0.000539712	0.0446049	0.116274	iron_deficient - iron_balanced	limma	0.000112233	0.00963746	TRUE	hit	7.33359
Cdk1	P11440	Cyclin-dependent kinase 1 OS=Mus musculus GN=Cdk1 PE=1 SV=3	1	1	2	5	7	6.95461	0.768585	1.7036	25.6762	7.58147	0.00011459	0.00971371	1.78185	0.000562456	0.0457451	0.116274	iron_deficient - iron_balanced	limma	0.00011459	0.00971371	TRUE	hit	6.95461
Renbp	D6RHA2|P82343	N-acylglucosamine 2-epimerase OS=Mus musculus GN=Renbp PE=1 SV=2|N-acylglucosamine 2-epimerase OS=Mus musculus GN=Renbp PE=1 SV=3	1	1	2	5	10	6.91285	0.676707	1.59849	25.7182	7.5496	0.000117745	0.0098548	1.75411	0.000593428	0.0472406	0.116274	iron_deficient - iron_balanced	limma	0.000117745	0.0098548	TRUE	hit	6.91285
Mtx1	F7C846|G3XA75|P47802	Metaxin-1 OS=Mus musculus GN=Mtx1 PE=1 SV=1|Metaxin-1 (Fragment) OS=Mus musculus GN=Mtx1 PE=1 SV=1|Metaxin-1 OS=Mus musculus GN=Mtx1 PE=1 SV=1	1	1	2	5	13	6.84311	0.40869	1.32748	25.6686	7.52791	0.000119947	0.00986139	1.73518	0.000615398	0.0482636	0.116274	iron_deficient - iron_balanced	limma	0.000119947	0.00986139	TRUE	hit	6.84311
Ireb2	Q811J3	Iron-responsive element-binding protein 2 OS=Mus musculus GN=Ireb2 PE=1 SV=2	1	1	2	5	7	6.21738	0.5146	1.4286	24.1078	7.51765	0.000121005	0.00986139	1.7262	0.000626059	0.0487492	0.116274	iron_deficient - iron_balanced	limma	0.000121005	0.00986139	TRUE	hit	6.21738
U2af2	P26369|Q80XR5	Splicing factor U2AF 65 kDa subunit OS=Mus musculus GN=U2af2 PE=1 SV=3|Splicing factor U2AF 65 kDa subunit OS=Mus musculus GN=U2af2 PE=2 SV=1	1	1	2	5	13	7.83234	0.430795	1.34798	27.5714	7.47935	0.000125049	0.00986139	1.69258	0.000667381	0.0505674	0.116274	iron_deficient - iron_balanced	limma	0.000125049	0.00986139	TRUE	hit	7.83234
Kif11	Q6P9P6	Kinesin-like protein KIF11 OS=Mus musculus GN=Kif11 PE=1 SV=1	1	1	2	5	20	6.21856	0.720089	1.64728	25.1942	7.44149	0.000129196	0.00986139	1.65921	0.000710701	0.0523714	0.116274	iron_deficient - iron_balanced	limma	0.000129196	0.00986139	TRUE	hit	6.21856
S100a8	P27005|Q53X15	Protein S100-A8 OS=Mus musculus GN=S100a8 PE=1 SV=3|Protein S100 OS=Mus musculus GN=S100a8 PE=1 SV=1	1	1	2	5	3	7.25351	-0.804842	0.572425	25.426	-7.44101	0.00012925	0.00986139	1.65878	0.000711268	0.0523943	0.116274	iron_deficient - iron_balanced	limma	0.00012925	0.00986139	TRUE	hit	7.25351
Tha1	Q6XPS7	L-threonine aldolase OS=Mus musculus GN=Tha1 PE=1 SV=1	1	1	2	5	4	6.103	0.541857	1.45584	23.8097	7.44056	0.0001293	0.00986139	1.65838	0.000711796	0.0524157	0.116274	iron_deficient - iron_balanced	limma	0.0001293	0.00986139	TRUE	hit	6.103
Atp6v0a1	K3W4T3|Q9Z1G4|Q9Z1G4-2|Q9Z1G4-3	V-type proton ATPase subunit a OS=Mus musculus GN=Atp6v0a1 PE=1 SV=1|V-type proton ATPase 116 kDa subunit a isoform 1 OS=Mus musculus GN=Atp6v0a1 PE=1 SV=3|Isoform A1-I of V-type proton ATPase 116 kDa subunit a isoform 1 OS=Mus musculus GN=Atp6v0a1|Isoform A1-III of V-type proton ATPase 116 kDa subunit a isoform 1 OS=Mus musculus GN=Atp6v0a1	1	1	2	5	16	6.92395	0.468212	1.38339	26.1175	7.43977	0.000129388	0.00986139	1.65769	0.00071273	0.0524534	0.116274	iron_deficient - iron_balanced	limma	0.000129388	0.00986139	TRUE	hit	6.92395
Apobr	Q8VBT6	Apolipoprotein B receptor OS=Mus musculus GN=Apobr PE=1 SV=1	1	1	2	5	32	7.30563	-0.495715	0.70921	26.9031	-7.42374	0.000131193	0.00986139	1.6435	0.0007319	0.0532185	0.116274	iron_deficient - iron_balanced	limma	0.000131193	0.00986139	TRUE	hit	7.30563
Mpp1	P70290|Q542P4	55 kDa erythrocyte membrane protein OS=Mus musculus GN=Mpp1 PE=1 SV=1|55 kDa erythrocyte membrane protein OS=Mus musculus GN=Mpp1 PE=1 SV=1	1	1	2	5	18	7.33583	0.557076	1.47128	26.7452	7.42327	0.000131247	0.00986139	1.64308	0.00073247	0.053241	0.121183	iron_deficient - iron_balanced	limma	0.000131247	0.00986139	TRUE	hit	7.33583
Ipcef1	Q5DU31-2	Isoform 2 of Interactor protein for cytohesin exchange factors 1 OS=Mus musculus GN=Ipcef1	1	1	2	5	5	6.31422	-0.576272	0.670695	23.457	-7.39335	0.000134694	0.00994938	1.61653	0.000769562	0.0547197	0.121183	iron_deficient - iron_balanced	limma	0.000134694	0.00994938	TRUE	hit	6.31422
Gstm5	P48774	Glutathione S-transferase Mu 5 OS=Mus musculus GN=Gstm5 PE=1 SV=1	1	1	2	5	6	6.20852	0.997445	1.99646	23.7693	7.36586	0.000137951	0.00994938	1.59205	0.00080517	0.0560799	0.121183	iron_deficient - iron_balanced	limma	0.000137951	0.00994938	TRUE	hit	6.20852
Fam213a	Q3U125|Q9CYH2	Redox-regulatory protein FAM213A OS=Mus musculus GN=Fam213a PE=1 SV=1|Redox-regulatory protein FAM213A OS=Mus musculus GN=Fam213a PE=1 SV=2	1	1	2	5	8	6.73632	0.495786	1.41009	25.2816	7.36581	0.000137957	0.00994938	1.592	0.000805239	0.0560825	0.121183	iron_deficient - iron_balanced	limma	0.000137957	0.00994938	TRUE	hit	6.73632
F13a1	Q8BH61	Coagulation factor XIII A chain OS=Mus musculus GN=F13a1 PE=1 SV=3	1	1	2	5	26	7.93629	-0.468407	0.722762	27.5725	-7.36051	0.000138595	0.00994938	1.58727	0.000812282	0.0563449	0.121183	iron_deficient - iron_balanced	limma	0.000138595	0.00994938	TRUE	hit	7.93629
Bub1b	Q9Z1S0	Mitotic checkpoint serine/threonine-protein kinase BUB1 beta OS=Mus musculus GN=Bub1b PE=1 SV=2	1	1	2	5	3	5.61835	0.406521	1.32549	22.2127	7.34942	0.000139941	0.00994938	1.57736	0.000827197	0.0568938	0.139519	iron_deficient - iron_balanced	limma	0.000139941	0.00994938	TRUE	hit	5.61835
Dek	Q7TNV0	Protein DEK OS=Mus musculus GN=Dek PE=1 SV=1	1	1	2	5	14	7.58606	-0.581655	0.668197	27.4168	-7.33353	0.000141895	0.00998099	1.56314	0.000849009	0.0577728	0.173259	iron_deficient - iron_balanced	limma	0.000141895	0.00998099	TRUE	hit	7.58606
Lamp1	P11438|Q3TA96	Lysosome-associated membrane glycoprotein 1 OS=Mus musculus GN=Lamp1 PE=1 SV=2|Lysosomal membrane glycoprotein 1, isoform CRA_c OS=Mus musculus GN=Lamp1 PE=1 SV=1	1	1	2	5	6	7.66504	0.450431	1.36645	25.365	7.24341	0.000153577	0.010405	1.48195	0.000983158	0.0635528	0.173259	iron_deficient - iron_balanced	limma	0.000153577	0.010405	TRUE	hit	7.66504
Tspan13	Q9D8C2	Tetraspanin-13 OS=Mus musculus GN=Tspan13 PE=1 SV=1	1	1	2	5	3	6.17614	0.620372	1.53727	23.9264	7.24143	0.000153845	0.010405	1.48016	0.000986311	0.0636818	0.173259	iron_deficient - iron_balanced	limma	0.000153845	0.010405	TRUE	hit	6.17614
Gfra2	O08842|O08842-3	GDNF family receptor alpha-2 OS=Mus musculus GN=Gfra2 PE=1 SV=2|Isoform 3 of GDNF family receptor alpha-2 OS=Mus musculus GN=Gfra2	1	1	2	5	6	6.045	0.425951	1.34346	22.9708	7.22573	0.000155993	0.010405	1.46592	0.00101167	0.0647077	0.173259	iron_deficient - iron_balanced	limma	0.000155993	0.010405	TRUE	hit	6.045
Supt7l	D3Z6Y8|E9PX66|Q9CZV5	STAGA complex 65 subunit gamma OS=Mus musculus GN=Supt7l PE=1 SV=1|STAGA complex 65 subunit gamma OS=Mus musculus GN=Supt7l PE=1 SV=1|STAGA complex 65 subunit gamma OS=Mus musculus GN=Supt7l PE=1 SV=1	1	1	2	5	3	5.96275	-0.434021	0.740196	22.7726	-7.21898	0.000156927	0.010405	1.45978	0.00102277	0.0651505	0.173259	iron_deficient - iron_balanced	limma	0.000156927	0.010405	TRUE	hit	5.96275
Hist1h1c	P15864|Q5SZA3	Histone H1.2 OS=Mus musculus GN=Hist1h1c PE=1 SV=2|Histone H1.2 OS=Mus musculus GN=Hist1h1c PE=1 SV=1	1	1	2	5	5	7.17009	-0.817578	0.567394	24.42	-7.21846	0.000156999	0.010405	1.45931	0.00102362	0.0651845	0.173259	iron_deficient - iron_balanced	limma	0.000156999	0.010405	TRUE	hit	7.17009
Gbas	O55126|Q7TMG8	Protein NipSnap homolog 2 OS=Mus musculus GN=Gbas PE=1 SV=1|Glioblastoma amplified sequence OS=Mus musculus GN=Gbas PE=1 SV=1	1	1	2	5	8	6.89949	0.418565	1.3366	25.6886	7.21399	0.000157621	0.010405	1.45525	0.00103103	0.0654779	0.173259	iron_deficient - iron_balanced	limma	0.000157621	0.010405	TRUE	hit	6.89949
Cisd3	B1AR13|B2RWE3|Z4YKM2	CDGSH iron-sulfur domain-containing protein 3, mitochondrial OS=Mus musculus GN=Cisd3 PE=1 SV=1|CDGSH iron sulfur domain 3 OS=Mus musculus GN=Cisd3 PE=1 SV=1|CDGSH iron-sulfur domain-containing protein 3, mitochondrial OS=Mus musculus GN=Cisd3 PE=1 SV=1	1	1	2	5	3	6.20099	-1.01104	0.496188	23.3989	-7.20135	0.000159396	0.010405	1.44374	0.00105226	0.0663103	0.173259	iron_deficient - iron_balanced	limma	0.000159396	0.010405	TRUE	hit	6.20099
Srsf11	Q3UIX4	Protein Srsf11 OS=Mus musculus GN=Srsf11 PE=1 SV=1	1	1	2	5	12	7.08777	0.489515	1.40397	26.4895	7.19346	0.000160513	0.010405	1.43656	0.0010657	0.0668305	0.203681	iron_deficient - iron_balanced	limma	0.000160513	0.010405	TRUE	hit	7.08777
Atp5s	Q9CRA7	ATP synthase subunit s, mitochondrial OS=Mus musculus GN=Atp5s PE=1 SV=1	1	1	2	5	2	6.23279	0.53815	1.45211	23.579	7.15105	0.000166681	0.0106753	1.39779	0.00114078	0.0699224	0.203681	iron_deficient - iron_balanced	limma	0.000166681	0.0106753	TRUE	hit	6.23279
Tmcc1	F8WJ98|Q69ZZ6	Transmembrane and coiled-coil domains protein 1 (Fragment) OS=Mus musculus GN=Tmcc1 PE=1 SV=2|Transmembrane and coiled-coil domains protein 1 OS=Mus musculus GN=Tmcc1 PE=1 SV=2	1	1	2	5	7	6.45346	-0.579398	0.669243	23.9256	-7.1428	0.000167911	0.0106753	1.39022	0.00115595	0.07053	0.203681	iron_deficient - iron_balanced	limma	0.000167911	0.0106753	TRUE	hit	6.45346
P2yr13	Q9D8I2	P2Y purinoceptor 13 OS=Mus musculus GN=P2yr13 PE=2 SV=2	1	1	2	5	3	6.53044	0.592864	1.50824	23.6696	7.11355	0.000172356	0.0107182	1.36334	0.00121121	0.0726983	0.203681	iron_deficient - iron_balanced	limma	0.000172356	0.0107182	TRUE	hit	6.53044
Aurkb	O70126	Aurora kinase B OS=Mus musculus GN=Aurkb PE=1 SV=2	1	1	2	5	4	5.88028	0.700244	1.62478	22.7911	7.11119	0.00017272	0.0107182	1.36116	0.00121577	0.0728743	0.203681	iron_deficient - iron_balanced	limma	0.00017272	0.0107182	TRUE	hit	5.88028
Stx3	Q64704|Q64704-2	Syntaxin-3 OS=Mus musculus GN=Stx3 PE=1 SV=1|Isoform 3B of Syntaxin-3 OS=Mus musculus GN=Stx3	1	1	2	5	4	6.17708	-0.537537	0.688946	23.2729	-7.10649	0.000173449	0.0107182	1.35683	0.00122492	0.0732254	0.287497	iron_deficient - iron_balanced	limma	0.000173449	0.0107182	TRUE	hit	6.17708
Gpatch4	Q3TFK5	G patch domain-containing protein 4 OS=Mus musculus GN=Gpatch4 PE=1 SV=1	1	1	2	5	2	5.65056	0.667145	1.58793	21.7392	7.06249	0.000180437	0.0110056	1.31615	0.00131359	0.0771045	0.287497	iron_deficient - iron_balanced	limma	0.000180437	0.0110056	TRUE	hit	5.65056
Kcnk6	Q3TBV4	MCG22939 OS=Mus musculus GN=Kcnk6 PE=1 SV=1	1	1	2	5	3	6.57577	0.725994	1.65404	24.6055	7.0564	0.000181429	0.0110056	1.31051	0.00132631	0.0776498	0.287497	iron_deficient - iron_balanced	limma	0.000181429	0.0110056	TRUE	hit	6.57577
Cd38	P56528|Q4FJL8	ADP-ribosyl cyclase/cyclic ADP-ribose hydrolase 1 OS=Mus musculus GN=Cd38 PE=1 SV=2|ADP-ribosyl cyclase/cyclic ADP-ribose hydrolase 1 OS=Mus musculus GN=Cd38 PE=1 SV=1	1	1	2	5	5	6.37276	0.562731	1.47706	22.9008	7.04065	0.000184022	0.0110614	1.29589	0.00135975	0.0790691	0.383051	iron_deficient - iron_balanced	limma	0.000184022	0.0110614	TRUE	hit	6.37276
Luc7l3	Q5SUF2	Luc7-like protein 3 OS=Mus musculus GN=Luc7l3 PE=1 SV=1	1	1	2	5	18	7.1755	0.43372	1.35071	26.6176	6.94775	0.000200192	0.0119249	1.20903	0.00157338	0.0886176	0.383051	iron_deficient - iron_balanced	limma	0.000200192	0.0119249	TRUE	hit	7.1755
Psme1	G3UXZ5|P97371|Q5HZK3	Proteasome activator complex subunit 1 (Fragment) OS=Mus musculus GN=Psme1 PE=1 SV=1|Proteasome activator complex subunit 1 OS=Mus musculus GN=Psme1 PE=1 SV=2|Proteasome (Prosome, macropain) 28 subunit, alpha OS=Mus musculus GN=Psme1 PE=1 SV=1	1	1	2	5	15	7.50358	-0.752542	0.593557	26.5278	-6.93156	0.000203171	0.0119943	1.19378	0.00161364	0.0903503	0.383051	iron_deficient - iron_balanced	limma	0.000203171	0.0119943	TRUE	hit	7.50358
Tspan31	Q9CQ88	Tetraspanin-31 OS=Mus musculus GN=Tspan31 PE=1 SV=1	1	1	2	5	2	6.21342	0.410179	1.32885	22.0826	6.85689	0.000217564	0.0127304	1.12308	0.00181181	0.0985901	0.383051	iron_deficient - iron_balanced	limma	0.000217564	0.0127304	TRUE	hit	6.21342
Cndp2	Q9D1A2	Cytosolic non-specific dipeptidase OS=Mus musculus GN=Cndp2 PE=1 SV=1	1	1	2	5	20	7.98875	0.498896	1.41313	27.4884	6.8351	0.000221977	0.0128407	1.10232	0.00187372	0.10107	0.383051	iron_deficient - iron_balanced	limma	0.000221977	0.0128407	TRUE	hit	7.98875
Sh2d1a	O88890|O88890-2	SH2 domain-containing protein 1A OS=Mus musculus GN=Sh2d1a PE=1 SV=1|Isoform Short of SH2 domain-containing protein 1A OS=Mus musculus GN=Sh2d1a	1	1	2	5	3	6.69033	-0.583182	0.66749	23.2501	-6.8285	0.000223334	0.0128407	1.09602	0.00189286	0.101828	0.383051	iron_deficient - iron_balanced	limma	0.000223334	0.0128407	TRUE	hit	6.69033
Iqgap3	F8VQ29	Protein Iqgap3 OS=Mus musculus GN=Iqgap3 PE=1 SV=1	1	1	2	5	2	5.43549	0.823225	1.76936	21.0055	6.80671	0.00022788	0.0129892	1.07518	0.00195733	0.104352	0.383051	iron_deficient - iron_balanced	limma	0.00022788	0.0129892	TRUE	hit	5.43549
Fpgs	P48760|P48760-2|P48760-3|P48760-4|P48760-5	Folylpolyglutamate synthase, mitochondrial OS=Mus musculus GN=Fpgs PE=1 SV=3|Isoform 2 of Folylpolyglutamate synthase, mitochondrial OS=Mus musculus GN=Fpgs|Isoform 3 of Folylpolyglutamate synthase, mitochondrial OS=Mus musculus GN=Fpgs|Isoform 4 of Folylpolyglutamate synthase, mitochondrial OS=Mus musculus GN=Fpgs|Isoform 5 of Folylpolyglutamate synthase, mitochondrial OS=Mus musculus GN=Fpgs	1	1	2	5	3	5.90378	0.378367	1.29987	21.8477	6.76241	0.000237443	0.0134186	1.03265	0.0020946	0.109576	0.383051	iron_deficient - iron_balanced	limma	0.000237443	0.0134186	TRUE	hit	5.90378
Prcp	Q7TMR0	Lysosomal Pro-X carboxypeptidase OS=Mus musculus GN=Prcp PE=1 SV=2	1	1	2	5	12	7.75783	0.819246	1.76448	26.5226	6.74787	0.00024068	0.0134391	1.01864	0.00214156	0.111319	0.383051	iron_deficient - iron_balanced	limma	0.00024068	0.0134391	TRUE	hit	7.75783
Mrpl4	Q9DCU6	39S ribosomal protein L4, mitochondrial OS=Mus musculus GN=Mrpl4 PE=1 SV=1	1	1	2	5	3	6.30065	0.358733	1.2823	22.9741	6.74257	0.000241872	0.0134391	1.01352	0.00215891	0.111957	0.383051	iron_deficient - iron_balanced	limma	0.000241872	0.0134391	TRUE	hit	6.30065
Prpf38b	Q80SY5	Pre-mRNA-splicing factor 38B OS=Mus musculus GN=Prpf38b PE=1 SV=1	1	1	2	5	14	7.21011	0.690689	1.61405	26.4171	6.73067	0.000244574	0.0134721	1.00202	0.00219836	0.113397	0.383051	iron_deficient - iron_balanced	limma	0.000244574	0.0134721	TRUE	hit	7.21011
Ces2g	E9PV38	Carboxylic ester hydrolase OS=Mus musculus GN=Ces2g PE=1 SV=1	1	1	2	5	7	6.73862	0.908137	1.87662	25.1162	6.7074	0.000249952	0.0134721	0.979495	0.00227736	0.116236	0.383051	iron_deficient - iron_balanced	limma	0.000249952	0.0134721	TRUE	hit	6.73862
Ino80e	A0A0U1RP78|A0A0U1RQ91|D3Z3H0	Protein Ino80e (Fragment) OS=Mus musculus GN=Ino80e PE=1 SV=1|Coiled-coil domain containing 95, isoform CRA_d OS=Mus musculus GN=Ino80e PE=1 SV=1|Protein Ino80e OS=Mus musculus GN=Ino80e PE=1 SV=1	1	1	2	5	3	5.84437	-0.370183	0.773684	22.6798	-6.70249	0.000251103	0.0134721	0.974733	0.00229436	0.116839	0.383051	iron_deficient - iron_balanced	limma	0.000251103	0.0134721	TRUE	hit	5.84437
Rpl37	Q9D823	60S ribosomal protein L37 OS=Mus musculus GN=Rpl37 PE=3 SV=3	1	1	2	5	6	7.75589	0.549703	1.46378	26.6196	6.69927	0.000251863	0.0134721	0.971602	0.0023056	0.117236	0.383051	iron_deficient - iron_balanced	limma	0.000251863	0.0134721	TRUE	hit	7.75589
Rab3d	P35276|Q543Q4	Ras-related protein Rab-3D OS=Mus musculus GN=Rab3d PE=1 SV=1|RAB3D, member RAS oncogene family, isoform CRA_a OS=Mus musculus GN=Rab3d PE=1 SV=1	1	1	2	5	5	7.18171	-0.419199	0.747839	24.702	-6.69593	0.000252652	0.0134721	0.968364	0.00231726	0.117647	0.383051	iron_deficient - iron_balanced	limma	0.000252652	0.0134721	TRUE	hit	7.18171
Chek1	G3UYB1|O35280|O35280-2	Serine/threonine-protein kinase Chk1 OS=Mus musculus GN=Chek1 PE=1 SV=1|Serine/threonine-protein kinase Chk1 OS=Mus musculus GN=Chek1 PE=1 SV=2|Isoform 2 of Serine/threonine-protein kinase Chk1 OS=Mus musculus GN=Chek1	1	1	2	5	5	5.83784	0.578509	1.49331	22.788	6.66799	0.000259368	0.0137195	0.94118	0.00241716	0.121115	0.383051	iron_deficient - iron_balanced	limma	0.000259368	0.0137195	TRUE	hit	5.83784
Xdh	Q00519	Xanthine dehydrogenase/oxidase OS=Mus musculus GN=Xdh PE=1 SV=5	1	1	2	5	34	7.41405	-0.465134	0.724404	27.5222	-6.64532	0.000264962	0.0137983	0.91906	0.00250107	0.123959	0.383051	iron_deficient - iron_balanced	limma	0.000264962	0.0137983	TRUE	hit	7.41405
Brox	Q8K2Q7	BRO1 domain-containing protein BROX OS=Mus musculus GN=Brox PE=1 SV=1	1	1	2	5	6	6.61511	0.5318	1.44573	24.7053	6.64351	0.000265417	0.0137983	0.917282	0.00250791	0.124188	0.383051	iron_deficient - iron_balanced	limma	0.000265417	0.0137983	TRUE	hit	6.61511
Clk1	P22518	Dual specificity protein kinase CLK1 OS=Mus musculus GN=Clk1 PE=1 SV=2	1	1	2	5	2	5.68847	0.473133	1.38812	21.1668	6.63673	0.000267118	0.0137983	0.910658	0.00253356	0.125044	0.383051	iron_deficient - iron_balanced	limma	0.000267118	0.0137983	TRUE	hit	5.68847
Fam213b	Q9DB60	Prostamide/prostaglandin F synthase OS=Mus musculus GN=Fam213b PE=1 SV=1	1	1	2	5	7	6.56006	0.571752	1.48633	25.8881	6.60206	0.000276021	0.0140127	0.876651	0.00266869	0.129459	0.383051	iron_deficient - iron_balanced	limma	0.000276021	0.0140127	TRUE	hit	6.56006
Orc1	Q9Z1N2	Origin recognition complex subunit 1 OS=Mus musculus GN=Orc1 PE=1 SV=2	1	1	2	5	8	6.10486	0.413565	1.33197	23.854	6.59757	0.000277197	0.0140127	0.872243	0.00268664	0.130034	0.383051	iron_deficient - iron_balanced	limma	0.000277197	0.0140127	TRUE	hit	6.10486
Mccc1	Q99MR8	Methylcrotonoyl-CoA carboxylase subunit alpha, mitochondrial OS=Mus musculus GN=Mccc1 PE=1 SV=2	1	1	2	5	21	7.04375	0.385223	1.30606	26.4336	6.59151	0.000278794	0.0140127	0.866282	0.00271106	0.130813	0.383051	iron_deficient - iron_balanced	limma	0.000278794	0.0140127	TRUE	hit	7.04375
Pld3	O35405	Phospholipase D3 OS=Mus musculus GN=Pld3 PE=1 SV=1	1	1	2	5	9	7.49592	0.478115	1.39292	25.577	6.58792	0.000279745	0.0140127	0.862748	0.00272563	0.131275	0.383051	iron_deficient - iron_balanced	limma	0.000279745	0.0140127	TRUE	hit	7.49592
Taco1	Q8K0Z7	Translational activator of cytochrome c oxidase 1 OS=Mus musculus GN=Taco1 PE=1 SV=1	1	1	2	5	6	6.56528	0.503344	1.4175	23.869	6.57506	0.000283183	0.0140782	0.850074	0.00277841	0.132934	0.383051	iron_deficient - iron_balanced	limma	0.000283183	0.0140782	TRUE	hit	6.56528
Ctsl	P06797|Q543M3	Cathepsin L1 OS=Mus musculus GN=Ctsl PE=1 SV=2|Cathepsin L OS=Mus musculus GN=Ctsl PE=1 SV=1	1	1	2	5	6	6.79733	-0.56788	0.674607	24.8341	-6.549	0.000290295	0.0142716	0.824326	0.00288823	0.136319	0.383051	iron_deficient - iron_balanced	limma	0.000290295	0.0142716	TRUE	hit	6.79733
Itgam	Q3U1U4	Integrin alpha-M OS=Mus musculus GN=Itgam PE=1 SV=1	1	1	2	5	36	7.70968	-0.572189	0.672596	27.9537	-6.54505	0.000291389	0.0142716	0.82042	0.0029052	0.136834	0.383051	iron_deficient - iron_balanced	limma	0.000291389	0.0142716	TRUE	hit	7.70968
Lipo3	Q3UT41	Lipase OS=Mus musculus GN=Lipo3 PE=1 SV=1	1	1	2	5	4	5.91746	0.563134	1.47748	22.4982	6.5258	0.000296795	0.0143786	0.801335	0.00298931	0.139354	0.383051	iron_deficient - iron_balanced	limma	0.000296795	0.0143786	TRUE	hit	5.91746
Ctnnd1	D3Z2H2|E9Q8Z4|E9Q8Z5|E9Q8Z6|E9Q8Z8|E9Q8Z9|E9Q901|E9Q903|E9Q904|G3X9V2|P30999|P30999-2|P30999-3	Catenin delta-1 OS=Mus musculus GN=Ctnnd1 PE=1 SV=1|Catenin delta-1 OS=Mus musculus GN=Ctnnd1 PE=1 SV=1|Catenin delta-1 OS=Mus musculus GN=Ctnnd1 PE=1 SV=1|Catenin delta-1 OS=Mus musculus GN=Ctnnd1 PE=1 SV=1|Catenin delta-1 OS=Mus musculus GN=Ctnnd1 PE=1 SV=1|Catenin delta-1 OS=Mus musculus GN=Ctnnd1 PE=1 SV=1|Catenin delta-1 OS=Mus musculus GN=Ctnnd1 PE=1 SV=1|Catenin delta-1 OS=Mus musculus GN=Ctnnd1 PE=1 SV=1|Catenin delta-1 OS=Mus musculus GN=Ctnnd1 PE=1 SV=1|Catenin (Cadherin associated protein), delta 1, isoform CRA_a OS=Mus musculus GN=Ctnnd1 PE=1 SV=1|Catenin delta-1 OS=Mus musculus GN=Ctnnd1 PE=1 SV=2|Isoform 2 of Catenin delta-1 OS=Mus musculus GN=Ctnnd1|Isoform 3 of Catenin delta-1 OS=Mus musculus GN=Ctnnd1	1	1	2	5	15	6.20037	0.464632	1.37997	24.9811	6.52183	0.000297923	0.0143786	0.797395	0.00300692	0.139875	0.383051	iron_deficient - iron_balanced	limma	0.000297923	0.0143786	TRUE	hit	6.20037
Rps8	P62242|Q497E9	40S ribosomal protein S8 OS=Mus musculus GN=Rps8 PE=1 SV=2|40S ribosomal protein S8 OS=Mus musculus GN=Rps8 PE=1 SV=1	1	1	2	5	11	7.7368	0.781877	1.71937	26.2502	6.49511	0.000305644	0.0145976	0.770817	0.00312797	0.143398	0.383051	iron_deficient - iron_balanced	limma	0.000305644	0.0145976	TRUE	hit	7.7368
Tfb1m	Q8JZM0	Dimethyladenosine transferase 1, mitochondrial OS=Mus musculus GN=Tfb1m PE=1 SV=1	1	1	2	5	3	5.98322	0.440524	1.3571	22.3905	6.48096	0.000309824	0.0145976	0.756702	0.00319387	0.145274	0.383051	iron_deficient - iron_balanced	limma	0.000309824	0.0145976	TRUE	hit	5.98322
Rab44	Q8CB87	Ras-related protein Rab-44 OS=Mus musculus GN=Rab44 PE=1 SV=1	1	1	2	5	15	6.80058	-0.405564	0.754941	25.6771	-6.4795	0.000310259	0.0145976	0.755247	0.00320073	0.145467	0.383051	iron_deficient - iron_balanced	limma	0.000310259	0.0145976	TRUE	hit	6.80058
F11r	O88792	Junctional adhesion molecule A OS=Mus musculus GN=F11r PE=1 SV=2	1	1	2	5	5	6.42095	0.488155	1.40265	23.3108	6.47604	0.000311291	0.0145976	0.751794	0.00321706	0.145926	0.383051	iron_deficient - iron_balanced	limma	0.000311291	0.0145976	TRUE	hit	6.42095
Ctsb	P10605	Cathepsin B OS=Mus musculus GN=Ctsb PE=1 SV=2	1	1	2	5	13	7.88943	0.579115	1.49393	27.2	6.46367	0.000315017	0.0146683	0.739429	0.00327607	0.147572	0.483603	iron_deficient - iron_balanced	limma	0.000315017	0.0146683	TRUE	hit	7.88943
Txnrd2	A0A0M3HEQ0|A0A0U1RPV8|A0A0U1RQA4|J3QMN4|J3QMQ8|Q9D8I4|Q9JLT4|Q9JLT4-2|Q9JLT4-4	Thioredoxin reductase 2, mitochondrial OS=Mus musculus GN=Txnrd2 PE=1 SV=1|Thioredoxin reductase 2, mitochondrial OS=Mus musculus GN=Txnrd2 PE=1 SV=1|Thioredoxin reductase 2, mitochondrial OS=Mus musculus GN=Txnrd2 PE=1 SV=1|Thioredoxin reductase 2, mitochondrial OS=Mus musculus GN=Txnrd2 PE=1 SV=1|Thioredoxin reductase 2, mitochondrial OS=Mus musculus GN=Txnrd2 PE=1 SV=1|Thioredoxin reductase 2, mitochondrial OS=Mus musculus GN=Txnrd2 PE=1 SV=1|Thioredoxin reductase 2, mitochondrial OS=Mus musculus GN=Txnrd2 PE=1 SV=4|Isoform 2 of Thioredoxin reductase 2, mitochondrial OS=Mus musculus GN=Txnrd2|Isoform 4 of Thioredoxin reductase 2, mitochondrial OS=Mus musculus GN=Txnrd2	1	1	2	5	10	7.23132	0.440037	1.35664	25.6115	6.41032	0.000331669	0.0153356	0.685871	0.0035421	0.155697	0.483603	iron_deficient - iron_balanced	limma	0.000331669	0.0153356	TRUE	hit	7.23132
Copz2	Q9JHH9	Coatomer subunit zeta-2 OS=Mus musculus GN=Copz2 PE=1 SV=1	1	1	2	5	3	6.09299	0.437735	1.35448	23.2948	6.39023	0.000338192	0.0154401	0.66561	0.00364726	0.158802	0.483603	iron_deficient - iron_balanced	limma	0.000338192	0.0154401	TRUE	hit	6.09299
Urod	P70697	Uroporphyrinogen decarboxylase OS=Mus musculus GN=Urod PE=1 SV=2	1	1	2	5	8	7.0286	0.603765	1.51968	24.1244	6.3834	0.000340442	0.0154401	0.658711	0.00368365	0.159862	0.483603	iron_deficient - iron_balanced	limma	0.000340442	0.0154401	TRUE	hit	7.0286
Asns	Q61024	Asparagine synthetase [glutamine-hydrolyzing] OS=Mus musculus GN=Asns PE=1 SV=3	1	1	2	5	11	6.55849	0.698274	1.62256	25.4272	6.37182	0.000344298	0.0154401	0.646991	0.00374614	0.161668	0.483603	iron_deficient - iron_balanced	limma	0.000344298	0.0154401	TRUE	hit	6.55849
Capg	Q99LB4	Capping protein (Actin filament), gelsolin-like OS=Mus musculus GN=Capg PE=1 SV=1	1	1	2	5	11	7.47923	-0.460866	0.72655	26.4204	-6.36479	0.000346659	0.0154401	0.639878	0.00378449	0.162766	0.483603	iron_deficient - iron_balanced	limma	0.000346659	0.0154401	TRUE	hit	7.47923
Nt5e	Q0VEE0|Q61503	5' nucleotidase, ecto OS=Mus musculus GN=Nt5e PE=1 SV=1|5'-nucleotidase OS=Mus musculus GN=Nt5e PE=1 SV=2	1	1	2	5	5	6.23311	-0.484728	0.714632	23.6623	-6.36281	0.00034733	0.0154401	0.637865	0.0037954	0.163077	0.483603	iron_deficient - iron_balanced	limma	0.00034733	0.0154401	TRUE	hit	6.23311
Ca1	P13634	Carbonic anhydrase 1 OS=Mus musculus GN=Ca1 PE=1 SV=4	1	1	2	5	8	7.30316	1.16595	2.24381	25.0779	6.36101	0.00034794	0.0154401	0.636041	0.00380531	0.163359	0.489689	iron_deficient - iron_balanced	limma	0.00034794	0.0154401	TRUE	hit	7.30316
Dlg2	D3YUZ8|E9Q2L2|Q91XM9|Q91XM9-2|Q91XM9-3|Q91XM9-4|Q91XM9-6|Q91XM9-7	Disks large homolog 2 OS=Mus musculus GN=Dlg2 PE=1 SV=1|Disks large homolog 2 OS=Mus musculus GN=Dlg2 PE=1 SV=1|Disks large homolog 2 OS=Mus musculus GN=Dlg2 PE=1 SV=2|Isoform 2 of Disks large homolog 2 OS=Mus musculus GN=Dlg2|Isoform 3 of Disks large homolog 2 OS=Mus musculus GN=Dlg2|Isoform 4 of Disks large homolog 2 OS=Mus musculus GN=Dlg2|Isoform 6 of Disks large homolog 2 OS=Mus musculus GN=Dlg2|Isoform 7 of Disks large homolog 2 OS=Mus musculus GN=Dlg2	1	1	2	5	9	6.24541	0.506957	1.42105	24.1771	6.33602	0.000356523	0.0157155	0.610673	0.00394534	0.167316	0.489689	iron_deficient - iron_balanced	limma	0.000356523	0.0157155	TRUE	hit	6.24541
Gpatch1	D6RET6|Q9DBM1	G patch domain-containing protein 1 OS=Mus musculus GN=Gpatch1 PE=1 SV=1|G patch domain-containing protein 1 OS=Mus musculus GN=Gpatch1 PE=2 SV=1	1	1	2	5	3	5.78269	0.741999	1.67249	22.1141	6.32694	0.000359701	0.0157506	0.601432	0.00399739	0.168763	0.489689	iron_deficient - iron_balanced	limma	0.000359701	0.0157506	TRUE	hit	5.78269
C1qa	P98086	Complement C1q subcomponent subunit A OS=Mus musculus GN=C1qa PE=1 SV=2	1	1	2	5	3	6.18945	0.527735	1.44166	23.2371	6.3023	0.000368488	0.0160292	0.576298	0.0041418	0.172709	0.489689	iron_deficient - iron_balanced	limma	0.000368488	0.0160292	TRUE	hit	6.18945
Dhrs9	Q148Q4|Q58NB6	Dehydrogenase/reductase (SDR family) member 9 OS=Mus musculus GN=Dhrs9 PE=1 SV=1|Dehydrogenase/reductase SDR family member 9 OS=Mus musculus GN=Dhrs9 PE=2 SV=2	1	1	2	5	4	5.73104	-0.431012	0.741741	22.9997	-6.27998	0.000376651	0.0161447	0.553474	0.00427661	0.176307	0.489689	iron_deficient - iron_balanced	limma	0.000376651	0.0161447	TRUE	hit	5.73104
Camkk2	Q8C078-2	Isoform 2 of Calcium/calmodulin-dependent protein kinase kinase 2 OS=Mus musculus GN=Camkk2	1	1	2	5	6	6.18941	-0.37255	0.772416	23.9592	-6.27542	0.000378343	0.0161447	0.548803	0.00430464	0.177045	0.489689	iron_deficient - iron_balanced	limma	0.000378343	0.0161447	TRUE	hit	6.18941
Zfp180	Q6NZI9	Protein Zfp180 OS=Mus musculus GN=Zfp180 PE=1 SV=1	1	1	2	5	2	6.47675	0.383784	1.30476	24.2088	6.27509	0.000378469	0.0161447	0.548458	0.00430672	0.177099	0.489689	iron_deficient - iron_balanced	limma	0.000378469	0.0161447	TRUE	hit	6.47675
Spns3	Q9D232|Q9D232-2	Protein spinster homolog 3 OS=Mus musculus GN=Spns3 PE=2 SV=1|Isoform 2 of Protein spinster homolog 3 OS=Mus musculus GN=Spns3	1	1	2	5	2	6.10131	-0.422582	0.746088	21.5639	-6.26125	0.000383661	0.0162613	0.53426	0.00439286	0.179344	0.489689	iron_deficient - iron_balanced	limma	0.000383661	0.0162613	TRUE	hit	6.10131
Sh2d3c	Q9QZS8	SH2 domain-containing protein 3C OS=Mus musculus GN=Sh2d3c PE=1 SV=1	1	1	2	5	14	6.51211	-0.431486	0.741497	25.043	-6.24669	0.000389207	0.0163913	0.519301	0.00448514	0.181714	0.489689	iron_deficient - iron_balanced	limma	0.000389207	0.0163913	TRUE	hit	6.51211
Fam101b	Q5SVD0	Filamin-interacting protein FAM101B OS=Mus musculus GN=Fam101b PE=1 SV=1	1	1	2	5	3	6.32001	-0.421807	0.746489	24.0555	-6.23111	0.000395242	0.0164492	0.503261	0.00458584	0.184258	0.489689	iron_deficient - iron_balanced	limma	0.000395242	0.0164492	TRUE	hit	6.32001
Hist1h1e	P43274	Histone H1.4 OS=Mus musculus GN=Hist1h1e PE=1 SV=2	1	1	2	5	5	7.22932	-0.693283	0.618445	25.3463	-6.23031	0.000395557	0.0164492	0.502431	0.0045911	0.18439	0.489689	iron_deficient - iron_balanced	limma	0.000395557	0.0164492	TRUE	hit	7.22932
Stx12	Q9ER00	Syntaxin-12 OS=Mus musculus GN=Stx12 PE=1 SV=1	1	1	2	5	6	6.60477	0.554638	1.4688	24.1288	6.21037	0.000403444	0.0165708	0.481846	0.00472314	0.187661	0.489689	iron_deficient - iron_balanced	limma	0.000403444	0.0165708	TRUE	hit	6.60477
Naglu	O88325	Alpha-N-acetylglucosaminidase OS=Mus musculus GN=Naglu PE=1 SV=1	1	1	2	5	12	7.11156	0.490083	1.40453	26.3177	6.21024	0.000403494	0.0165708	0.481717	0.00472398	0.187682	0.564305	iron_deficient - iron_balanced	limma	0.000403494	0.0165708	TRUE	hit	7.11156
Akr1c13	Q8VC28	Aldo-keto reductase family 1 member C13 OS=Mus musculus GN=Akr1c13 PE=1 SV=2	1	1	2	5	6	6.34384	0.496319	1.41061	24.5278	6.1881	0.000412459	0.0168344	0.4588	0.00487463	0.191634	0.564305	iron_deficient - iron_balanced	limma	0.000412459	0.0168344	TRUE	hit	6.34384
Atp6v0d1	P51863	V-type proton ATPase subunit d 1 OS=Mus musculus GN=Atp6v0d1 PE=1 SV=2	1	1	2	5	6	7.23081	0.528274	1.4422	26.2052	6.17062	0.000419694	0.0170246	0.440661	0.00499663	0.194775	0.564305	iron_deficient - iron_balanced	limma	0.000419694	0.0170246	TRUE	hit	7.23081
Aldh1a1	P24549	Retinal dehydrogenase 1 OS=Mus musculus GN=Aldh1a1 PE=1 SV=5	1	1	2	5	10	6.45315	0.691422	1.61487	24.6795	6.16022	0.000424064	0.017097	0.429853	0.00507048	0.196651	0.564305	iron_deficient - iron_balanced	limma	0.000424064	0.017097	TRUE	hit	6.45315
Il18	K3W4N2|P70380|Q2PMY2	Interleukin-18 OS=Mus musculus GN=Il18 PE=1 SV=1|Interleukin-18 OS=Mus musculus GN=Il18 PE=1 SV=2|Interleukin-18 OS=Mus musculus GN=Il18 PE=1 SV=1	1	1	2	5	8	6.67297	0.447793	1.36395	25.0851	6.15055	0.000428177	0.0171582	0.419781	0.00514011	0.198402	0.564305	iron_deficient - iron_balanced	limma	0.000428177	0.0171582	TRUE	hit	6.67297
Pag1	A6H659|Q3U1F9	Pag1 protein OS=Mus musculus GN=Pag1 PE=1 SV=1|Phosphoprotein associated with glycosphingolipid-enriched microdomains 1 OS=Mus musculus GN=Pag1 PE=1 SV=2	1	1	2	5	6	6.17479	-0.449571	0.73226	22.799	-6.13731	0.000433877	0.0172819	0.40598	0.00523678	0.200805	0.564305	iron_deficient - iron_balanced	limma	0.000433877	0.0172819	TRUE	hit	6.17479
Pdlim1	O70400	PDZ and LIM domain protein 1 OS=Mus musculus GN=Pdlim1 PE=1 SV=4	1	1	2	5	8	7.18399	-0.680034	0.62415	25.4624	-6.07969	0.00045969	0.0180901	0.345644	0.00567686	0.211359	0.564305	iron_deficient - iron_balanced	limma	0.00045969	0.0180901	TRUE	hit	7.18399
Vdac1	Q60932-2	Isoform Mt-VDAC1 of Voltage-dependent anion-selective channel protein 1 OS=Mus musculus GN=Vdac1	1	1	2	5	13	7.934	0.429808	1.34705	26.4888	6.079	0.000460013	0.0180901	0.34491	0.00568239	0.211488	0.564305	iron_deficient - iron_balanced	limma	0.000460013	0.0180901	TRUE	hit	7.934
Taf7	Q9R1C0	Transcription initiation factor TFIID subunit 7 OS=Mus musculus GN=Taf7 PE=1 SV=1	1	1	2	5	5	5.99921	-0.461325	0.726319	23.0708	-6.07391	0.000462376	0.0180901	0.339561	0.00572284	0.212427	0.564305	iron_deficient - iron_balanced	limma	0.000462376	0.0180901	TRUE	hit	5.99921
Gpc1	Q3U379|Q9QZF2	Glypican 1, isoform CRA_c OS=Mus musculus GN=Gpc1 PE=1 SV=1|Glypican-1 OS=Mus musculus GN=Gpc1 PE=1 SV=1	1	1	2	5	2	5.69955	-0.69698	0.616862	21.4767	-6.05397	0.000471763	0.0183488	0.318566	0.00588386	0.216115	0.564305	iron_deficient - iron_balanced	limma	0.000471763	0.0183488	TRUE	hit	5.69955
Enpp4	Q8BTJ4|Q8BTJ4-2	Bis(5'-adenosyl)-triphosphatase enpp4 OS=Mus musculus GN=Enpp4 PE=1 SV=1|Isoform 2 of Bis(5'-adenosyl)-triphosphatase enpp4 OS=Mus musculus GN=Enpp4	1	1	2	5	5	6.94969	0.614872	1.53142	24.1677	6.03618	0.000480323	0.0185626	0.299778	0.00603104	0.219419	0.564305	iron_deficient - iron_balanced	limma	0.000480323	0.0185626	TRUE	hit	6.94969
Rnf130	Q5SVR5|Q8VEM1	E3 ubiquitin-protein ligase RNF130 OS=Mus musculus GN=Rnf130 PE=1 SV=1|E3 ubiquitin-protein ligase RNF130 OS=Mus musculus GN=Rnf130 PE=2 SV=1	1	1	2	5	2	6.38647	-0.364517	0.776729	21.8852	-6.03094	0.000482875	0.0185626	0.294241	0.00607498	0.220393	0.564305	iron_deficient - iron_balanced	limma	0.000482875	0.0185626	TRUE	hit	6.38647
Fcgrt	Q61559	IgG receptor FcRn large subunit p51 OS=Mus musculus GN=Fcgrt PE=1 SV=1	1	1	2	5	6	6.68039	0.53605	1.45	24.1335	6.01022	0.000493124	0.0185683	0.272291	0.00625171	0.224257	0.564305	iron_deficient - iron_balanced	limma	0.000493124	0.0185683	TRUE	hit	6.68039
Tgm1	A0A0R4J293	Protein-glutamine gamma-glutamyltransferase K OS=Mus musculus GN=Tgm1 PE=1 SV=1	1	1	2	5	27	7.43554	0.522062	1.43601	27.2858	6.00864	0.000493917	0.0185683	0.270612	0.0062654	0.224552	0.564305	iron_deficient - iron_balanced	limma	0.000493917	0.0185683	TRUE	hit	7.43554
Arglu1	Q3UL36	Arginine and glutamate-rich protein 1 OS=Mus musculus GN=Arglu1 PE=1 SV=2	1	1	2	5	12	7.12656	0.514396	1.4284	26.3348	6.00301	0.000496747	0.0185683	0.26464	0.00631428	0.225604	0.564305	iron_deficient - iron_balanced	limma	0.000496747	0.0185683	TRUE	hit	7.12656
Gba	P17439	Glucosylceramidase OS=Mus musculus GN=Gba PE=1 SV=1	1	1	2	5	10	6.96625	0.505536	1.41965	26.558	5.9997	0.000498418	0.0185683	0.261132	0.00634315	0.226222	0.564305	iron_deficient - iron_balanced	limma	0.000498418	0.0185683	TRUE	hit	6.96625
Gaa	P70699	Lysosomal alpha-glucosidase OS=Mus musculus GN=Gaa PE=1 SV=2	1	1	2	5	15	7.03843	0.695773	1.61975	26.2689	5.9933	0.000501674	0.0185683	0.254324	0.00639944	0.22742	0.564305	iron_deficient - iron_balanced	limma	0.000501674	0.0185683	TRUE	hit	7.03843
S100a6	P14069|Q545I9	Protein S100-A6 OS=Mus musculus GN=S100a6 PE=1 SV=3|Protein S100 OS=Mus musculus GN=S100a6 PE=1 SV=1	1	1	2	5	3	7.45887	-0.600436	0.659555	24.7738	-5.98954	0.000503597	0.0185683	0.250325	0.00643271	0.228125	0.564305	iron_deficient - iron_balanced	limma	0.000503597	0.0185683	TRUE	hit	7.45887
Hp	Q3UBS3|Q61646	Haptoglobin OS=Mus musculus GN=Hp PE=1 SV=1|Haptoglobin OS=Mus musculus GN=Hp PE=1 SV=1	1	1	2	5	16	7.69319	-0.509775	0.702332	27.0343	-5.98738	0.000504704	0.0185683	0.248029	0.00645187	0.228529	0.564305	iron_deficient - iron_balanced	limma	0.000504704	0.0185683	TRUE	hit	7.69319
Incenp	Q9WU62|Q9WU62-2	Inner centromere protein OS=Mus musculus GN=Incenp PE=1 SV=2|Isoform 2 of Inner centromere protein OS=Mus musculus GN=Incenp	1	1	2	5	4	5.98676	0.73124	1.66007	21.9985	5.98585	0.000505489	0.0185683	0.246405	0.00646545	0.228815	0.564305	iron_deficient - iron_balanced	limma	0.000505489	0.0185683	TRUE	hit	5.98676
Mgst1	E9QJW0|Q53ZD4|Q91VS7	Microsomal glutathione S-transferase 1 OS=Mus musculus GN=Mgst1 PE=1 SV=1|Microsomal glutathione S-transferase 1 OS=Mus musculus GN=Mgst1 PE=1 SV=1|Microsomal glutathione S-transferase 1 OS=Mus musculus GN=Mgst1 PE=1 SV=3	1	1	2	5	4	6.70017	0.409758	1.32846	24.5892	5.96412	0.000516803	0.018879	0.223259	0.00666151	0.23289	0.564305	iron_deficient - iron_balanced	limma	0.000516803	0.018879	TRUE	hit	6.70017
Tbrg4	Q91YM4|Q91YM4-2	Protein TBRG4 OS=Mus musculus GN=Tbrg4 PE=1 SV=1|Isoform 2 of Protein TBRG4 OS=Mus musculus GN=Tbrg4	1	1	2	5	13	6.42378	0.356645	1.28044	24.9481	5.95471	0.000521795	0.0189566	0.213206	0.00674814	0.234659	0.564305	iron_deficient - iron_balanced	limma	0.000521795	0.0189566	TRUE	hit	6.42378
Glul	P15105	Glutamine synthetase OS=Mus musculus GN=Glul PE=1 SV=6	1	1	2	5	16	7.58975	0.561808	1.47612	27.0408	5.94422	0.000527417	0.0190224	0.201999	0.00684579	0.236631	0.564305	iron_deficient - iron_balanced	limma	0.000527417	0.0190224	TRUE	hit	7.58975
Gsn	P13020-2	Isoform 2 of Gelsolin OS=Mus musculus GN=Gsn	1	1	2	5	17	8.19553	-0.419105	0.747888	27.604	-5.94063	0.000529359	0.0190224	0.198154	0.00687954	0.237307	0.564305	iron_deficient - iron_balanced	limma	0.000529359	0.0190224	TRUE	hit	8.19553
Dusp1	P28563|Q3U8K3	Dual specificity protein phosphatase 1 OS=Mus musculus GN=Dusp1 PE=1 SV=1|Dual specificity protein phosphatase OS=Mus musculus GN=Dusp1 PE=2 SV=1	1	1	2	5	3	5.84207	-0.528236	0.693402	21.2833	-5.92972	0.000535303	0.019132	0.186473	0.00698293	0.239361	0.564305	iron_deficient - iron_balanced	limma	0.000535303	0.019132	TRUE	hit	5.84207
Mrpl21	Q9D1N9	39S ribosomal protein L21, mitochondrial OS=Mus musculus GN=Mrpl21 PE=1 SV=1	1	1	2	5	5	6.41977	0.332639	1.25931	23.8105	5.91938	0.000541009	0.0191858	0.175381	0.00708225	0.241309	0.564305	iron_deficient - iron_balanced	limma	0.000541009	0.0191858	TRUE	hit	6.41977
Rmdn1	Q9DCV4	Regulator of microtubule dynamics protein 1 OS=Mus musculus GN=Rmdn1 PE=1 SV=2	1	1	2	5	8	6.7359	0.40502	1.32411	25.3905	5.91431	0.000543828	0.0191858	0.169944	0.00713135	0.242264	0.564305	iron_deficient - iron_balanced	limma	0.000543828	0.0191858	TRUE	hit	6.7359
Oxct1	Q9D0K2	Succinyl-CoA:3-ketoacid coenzyme A transferase 1, mitochondrial OS=Mus musculus GN=Oxct1 PE=1 SV=1	1	1	2	5	15	7.71756	0.438168	1.35488	26.9096	5.91102	0.000545668	0.0191858	0.166409	0.00716342	0.242885	0.564305	iron_deficient - iron_balanced	limma	0.000545668	0.0191858	TRUE	hit	7.71756
Galnt3	P70419	Polypeptide N-acetylgalactosaminyltransferase 3 OS=Mus musculus GN=Galnt3 PE=1 SV=3	1	1	2	5	5	6.47147	0.386011	1.30677	24.3112	5.90613	0.000548414	0.0191858	0.161156	0.00721129	0.243806	0.564305	iron_deficient - iron_balanced	limma	0.000548414	0.0191858	TRUE	hit	6.47147
Nfyb	D3Z723|P63139	Nuclear transcription factor Y subunit beta (Fragment) OS=Mus musculus GN=Nfyb PE=1 SV=1|Nuclear transcription factor Y subunit beta OS=Mus musculus GN=Nfyb PE=1 SV=1	1	1	2	5	2	6.23426	-0.342311	0.788777	23.6477	-5.89087	0.000557089	0.0193011	0.144734	0.0073626	0.246686	0.564305	iron_deficient - iron_balanced	limma	0.000557089	0.0193011	TRUE	hit	6.23426
Ncf1	F8WH69|Q09014	Neutrophil cytosol factor 1 OS=Mus musculus GN=Ncf1 PE=1 SV=1|Neutrophil cytosol factor 1 OS=Mus musculus GN=Ncf1 PE=1 SV=3	1	1	2	5	21	7.80402	-0.422186	0.746293	27.0577	-5.89007	0.000557549	0.0193011	0.14387	0.00737063	0.246837	0.56449	iron_deficient - iron_balanced	limma	0.000557549	0.0193011	TRUE	hit	7.80402
Coq5	Q9CXI0	2-methoxy-6-polyprenyl-1,4-benzoquinol methylase, mitochondrial OS=Mus musculus GN=Coq5 PE=1 SV=2	1	1	2	5	5	6.11204	0.402714	1.32199	22.916	5.85662	0.000577121	0.0198288	0.107758	0.00771261	0.253154	0.56449	iron_deficient - iron_balanced	limma	0.000577121	0.0198288	TRUE	hit	6.11204
Bmx	B1AUL5|B1AUL6|P97504	Tyrosine-protein kinase OS=Mus musculus GN=Bmx PE=1 SV=1|Tyrosine-protein kinase OS=Mus musculus GN=Bmx PE=1 SV=1|Cytoplasmic tyrosine-protein kinase BMX OS=Mus musculus GN=Bmx PE=2 SV=1	1	1	2	5	10	6.2125	-0.510576	0.701942	24.3278	-5.85382	0.00057879	0.0198288	0.104734	0.00774182	0.253681	0.56449	iron_deficient - iron_balanced	limma	0.00057879	0.0198288	TRUE	hit	6.2125
Zfyve21	Q8VCM3	Zinc finger FYVE domain-containing protein 21 OS=Mus musculus GN=Zfyve21 PE=1 SV=2	1	1	2	5	3	5.87837	0.389865	1.31027	21.8458	5.84741	0.000582638	0.0198577	0.0977966	0.00780915	0.254891	0.56449	iron_deficient - iron_balanced	limma	0.000582638	0.0198577	TRUE	hit	5.87837
Myadm	O35682|Q0VE46	Myeloid-associated differentiation marker OS=Mus musculus GN=Myadm PE=1 SV=2|Myadm protein OS=Mus musculus GN=Myadm PE=1 SV=1	1	1	2	5	3	5.90912	-0.2962	0.814394	22.4682	-5.8422	0.000585792	0.0198629	0.0921439	0.00786436	0.255877	0.56449	iron_deficient - iron_balanced	limma	0.000585792	0.0198629	TRUE	hit	5.90912
Ifrd2	Q9D8U0	Interferon-related developmental regulator 2 OS=Mus musculus GN=Ifrd2 PE=1 SV=1	1	1	2	5	3	6.39445	0.36197	1.28518	23.7001	5.83029	0.000593064	0.0200068	0.0792247	0.00799171	0.258126	0.56449	iron_deficient - iron_balanced	limma	0.000593064	0.0200068	TRUE	hit	6.39445
Prpf38a	Q4FK66	Pre-mRNA-splicing factor 38A OS=Mus musculus GN=Prpf38a PE=1 SV=1	1	1	2	5	6	6.83917	0.373401	1.2954	24.9144	5.81414	0.000603083	0.0201836	0.0616804	0.00816729	0.261173	0.56449	iron_deficient - iron_balanced	limma	0.000603083	0.0201836	TRUE	hit	6.83917
Tmem206	Q9D771	Transmembrane protein 206 OS=Mus musculus GN=Tmem206 PE=1 SV=1	1	1	2	5	5	6.7885	0.426574	1.34404	24.9648	5.81202	0.00060441	0.0201836	0.059378	0.00819056	0.261572	0.56449	iron_deficient - iron_balanced	limma	0.00060441	0.0201836	TRUE	hit	6.7885
Coro1a	O89053|Q3U1N0	Coronin-1A OS=Mus musculus GN=Coro1a PE=1 SV=5|Coronin OS=Mus musculus GN=Coro1a PE=1 SV=1	1	1	2	5	25	8.48592	-0.33318	0.793785	29.533	-5.79697	0.000613943	0.020257	0.0429868	0.00835776	0.264411	0.56449	iron_deficient - iron_balanced	limma	0.000613943	0.020257	TRUE	hit	8.48592
Arhgap26	E9QAQ3|Q6ZQ82	Rho GTPase-activating protein 26 OS=Mus musculus GN=Arhgap26 PE=1 SV=1|Rho GTPase-activating protein 26 OS=Mus musculus GN=Arhgap26 PE=1 SV=3	1	1	2	5	14	6.44283	-0.299082	0.812769	25.2184	-5.7956	0.000614821	0.020257	0.0414901	0.00837316	0.264669	0.56449	iron_deficient - iron_balanced	limma	0.000614821	0.020257	TRUE	hit	6.44283
Pla2g15	Q8VEB4	Group XV phospholipase A2 OS=Mus musculus GN=Pla2g15 PE=1 SV=1	1	1	2	5	8	7.27096	0.589015	1.50422	24.5002	5.79408	0.000615798	0.020257	0.0398268	0.0083903	0.264957	0.56449	iron_deficient - iron_balanced	limma	0.000615798	0.020257	TRUE	hit	7.27096
Tm6sf1	D3YX52|P58749	Transmembrane 6 superfamily member 1 OS=Mus musculus GN=Tm6sf1 PE=1 SV=1|Transmembrane 6 superfamily member 1 OS=Mus musculus GN=Tm6sf1 PE=2 SV=2	1	1	2	5	5	6.59051	-0.320719	0.800671	23.3986	-5.77598	0.000627519	0.0203836	0.0200735	0.00859603	0.268365	0.56449	iron_deficient - iron_balanced	limma	0.000627519	0.0203836	TRUE	hit	6.59051
Mrpl9	Q14B21|Q3UK02|Q99N94	39S ribosomal protein L9, mitochondrial OS=Mus musculus GN=Mrpl9 PE=1 SV=1|39S ribosomal protein L9, mitochondrial OS=Mus musculus GN=Mrpl9 PE=1 SV=1|39S ribosomal protein L9, mitochondrial OS=Mus musculus GN=Mrpl9 PE=1 SV=2	1	1	2	5	4	6.61659	0.407841	1.3267	24.2482	5.77373	0.000628995	0.0203836	0.0176121	0.00862194	0.268789	0.56449	iron_deficient - iron_balanced	limma	0.000628995	0.0203836	TRUE	hit	6.61659
Lgmn	A2RTI3|O89017	Legumain OS=Mus musculus GN=Lgmn PE=1 SV=1|Legumain OS=Mus musculus GN=Lgmn PE=1 SV=1	1	1	2	5	5	6.72615	0.351023	1.27547	24.9976	5.76678	0.000633578	0.0203836	0.0100051	0.00870243	0.270097	0.56449	iron_deficient - iron_balanced	limma	0.000633578	0.0203836	TRUE	hit	6.72615
Slc25a4	P48962	ADP/ATP translocase 1 OS=Mus musculus GN=Slc25a4 PE=1 SV=4	1	1	2	5	11	7.96872	0.339103	1.26497	27.504	5.76537	0.000634513	0.0203836	0.0084608	0.00871884	0.270363	0.56449	iron_deficient - iron_balanced	limma	0.000634513	0.0203836	TRUE	hit	7.96872
Whsc1	Q8BVE8|Q8BVE8-2	Histone-lysine N-methyltransferase NSD2 OS=Mus musculus GN=Whsc1 PE=1 SV=2|Isoform 2 of Histone-lysine N-methyltransferase NSD2 OS=Mus musculus GN=Whsc1	1	1	2	5	5	5.82912	0.406414	1.32539	22.8243	5.76415	0.000635319	0.0203836	0.00712949	0.00873301	0.270591	0.56449	iron_deficient - iron_balanced	limma	0.000635319	0.0203836	TRUE	hit	5.82912
Gatm	Q9D964	Glycine amidinotransferase, mitochondrial OS=Mus musculus GN=Gatm PE=1 SV=1	1	1	2	5	15	7.37548	0.72787	1.65619	26.3041	5.75991	0.000638145	0.0203836	0.00247951	0.00878264	0.27139	0.69409	iron_deficient - iron_balanced	limma	0.000638145	0.0203836	TRUE	hit	7.37548
Kif20b	Q80WE4|Q80WE4-3|Q80WE4-4	Kinesin-like protein KIF20B OS=Mus musculus GN=Kif20b PE=1 SV=3|Isoform 3 of Kinesin-like protein KIF20B OS=Mus musculus GN=Kif20b|Isoform 4 of Kinesin-like protein KIF20B OS=Mus musculus GN=Kif20b	1	1	2	5	10	5.8992	0.376907	1.29855	24.0856	5.73092	0.000657811	0.0209108	-0.0293306	0.00912822	0.277795	0.69409	iron_deficient - iron_balanced	limma	0.000657811	0.0209108	TRUE	hit	5.8992
Wdfy3	G3UYW1|Q6VNB8|Q6VNB8-2	WD repeat and FYVE domain-containing protein 3 OS=Mus musculus GN=Wdfy3 PE=1 SV=1|WD repeat and FYVE domain-containing protein 3 OS=Mus musculus GN=Wdfy3 PE=1 SV=1|Isoform 2 of WD repeat and FYVE domain-containing protein 3 OS=Mus musculus GN=Wdfy3	1	1	2	5	33	6.68582	0.335509	1.26182	26.3069	5.71941	0.000665804	0.020972	-0.0419901	0.00926872	0.280343	0.69409	iron_deficient - iron_balanced	limma	0.000665804	0.020972	TRUE	hit	6.68582
Tlr8	P58682	Toll-like receptor 8 OS=Mus musculus GN=Tlr8 PE=1 SV=2	1	1	2	5	6	6.10474	0.329566	1.25664	23.543	5.71902	0.000666079	0.020972	-0.0424242	0.00927357	0.280431	0.69409	iron_deficient - iron_balanced	limma	0.000666079	0.020972	TRUE	hit	6.10474
Plcl1	Q3USB7	Inactive phospholipase C-like protein 1 OS=Mus musculus GN=Plcl1 PE=1 SV=3	1	1	2	5	18	6.31427	0.368194	1.29074	25.3363	5.70834	0.000673598	0.0211082	-0.0541914	0.00940576	0.2828	0.69409	iron_deficient - iron_balanced	limma	0.000673598	0.0211082	TRUE	hit	6.31427
Plod1	Q9R0E2	Procollagen-lysine,2-oxoglutarate 5-dioxygenase 1 OS=Mus musculus GN=Plod1 PE=1 SV=1	1	1	2	5	15	6.68711	0.388229	1.30879	25.8484	5.69028	0.000686528	0.0213475	-0.0741265	0.00963312	0.286811	0.69409	iron_deficient - iron_balanced	limma	0.000686528	0.0213475	TRUE	hit	6.68711
Top2a	Q01320	DNA topoisomerase 2-alpha OS=Mus musculus GN=Top2a PE=1 SV=2	1	1	2	5	33	6.94073	0.690372	1.6137	27.1035	5.68868	0.000687691	0.0213475	-0.0759015	0.00965357	0.287168	0.69409	iron_deficient - iron_balanced	limma	0.000687691	0.0213475	TRUE	hit	6.94073
Cadm3	K4DI58|Q99N28	Cell adhesion molecule 3 OS=Mus musculus GN=Cadm3 PE=1 SV=1|Cell adhesion molecule 3 OS=Mus musculus GN=Cadm3 PE=1 SV=1	1	1	2	5	3	5.75666	-0.496788	0.708683	22.2337	-5.67083	0.00070077	0.0216518	-0.0956587	0.00988357	0.29114	0.69409	iron_deficient - iron_balanced	limma	0.00070077	0.0216518	TRUE	hit	5.75666
Tnks1bp1	P58871|Z4YJL4	182 kDa tankyrase-1-binding protein OS=Mus musculus GN=Tnks1bp1 PE=1 SV=2|182 kDa tankyrase-1-binding protein OS=Mus musculus GN=Tnks1bp1 PE=1 SV=1	1	1	2	5	7	6.03606	-0.299363	0.812611	23.6585	-5.64448	0.000720581	0.0221112	-0.124899	0.0102319	0.29701	0.69409	iron_deficient - iron_balanced	limma	0.000720581	0.0221112	TRUE	hit	6.03606
Asprv1	Q09PK2	Retroviral-like aspartic protease 1 OS=Mus musculus GN=Asprv1 PE=1 SV=1	1	1	2	5	3	6.07353	-0.737507	0.599775	23.6829	-5.6422	0.000722326	0.0221112	-0.127436	0.0102626	0.297519	0.69409	iron_deficient - iron_balanced	limma	0.000722326	0.0221112	TRUE	hit	6.07353
Aldh1l1	Q8R0Y6	Cytosolic 10-formyltetrahydrofolate dehydrogenase OS=Mus musculus GN=Aldh1l1 PE=1 SV=1	1	1	2	5	27	6.65794	0.493108	1.40747	26.2297	5.62228	0.00073776	0.0224796	-0.149616	0.0105339	0.301963	0.69409	iron_deficient - iron_balanced	limma	0.00073776	0.0224796	TRUE	hit	6.65794
Zfpm1	O35615	Zinc finger protein ZFPM1 OS=Mus musculus GN=Zfpm1 PE=1 SV=1	1	1	2	5	4	5.62776	0.429069	1.34636	22.3897	5.61314	0.000744966	0.022595	-0.159815	0.0106605	0.304003	0.69409	iron_deficient - iron_balanced	limma	0.000744966	0.022595	TRUE	hit	5.62776
Ca13	Q9D6N1	Carbonic anhydrase 13 OS=Mus musculus GN=Ca13 PE=1 SV=1	1	1	2	5	3	6.24452	0.892369	1.85622	23.1099	5.60206	0.000753807	0.0226694	-0.172195	0.0108159	0.306477	0.69409	iron_deficient - iron_balanced	limma	0.000753807	0.0226694	TRUE	hit	6.24452
Nubpl	Q9CWD8	Iron-sulfur protein NUBPL OS=Mus musculus GN=Nubpl PE=1 SV=2	1	1	2	5	2	6.23024	0.324375	1.25212	23.2415	5.60148	0.000754274	0.0226694	-0.172845	0.0108241	0.306606	0.69409	iron_deficient - iron_balanced	limma	0.000754274	0.0226694	TRUE	hit	6.23024
Pttg1ip	F6TFF2|Q8R143	Pituitary tumor-transforming gene 1 protein-interacting protein (Fragment) OS=Mus musculus GN=Pttg1ip PE=1 SV=1|Pituitary tumor-transforming gene 1 protein-interacting protein OS=Mus musculus GN=Pttg1ip PE=1 SV=1	1	1	2	5	4	7.12281	0.566484	1.48091	25.3737	5.59042	0.000763223	0.0228185	-0.185222	0.0109813	0.309076	0.69409	iron_deficient - iron_balanced	limma	0.000763223	0.0228185	TRUE	hit	7.12281
Klra7	F8WJ94|Q60654|Q60654-2|Q60654-3	Killer cell lectin-like receptor 7 OS=Mus musculus GN=Klra7 PE=4 SV=1|Killer cell lectin-like receptor 7 OS=Mus musculus GN=Klra7 PE=1 SV=1|Isoform Ly-49G.2 of Killer cell lectin-like receptor 7 OS=Mus musculus GN=Klra7|Isoform Ly-49G.3 of Killer cell lectin-like receptor 7 OS=Mus musculus GN=Klra7	1	1	2	5	2	5.61693	-0.468294	0.722819	21.7656	-5.58684	0.000766138	0.0228185	-0.189224	0.0110325	0.309874	0.69409	iron_deficient - iron_balanced	limma	0.000766138	0.0228185	TRUE	hit	5.61693
Oxr1	E9Q0A7|Q4KMM3|Q4KMM3-2|Q4KMM3-3|Q4KMM3-4	Oxidation resistance protein 1 OS=Mus musculus GN=Oxr1 PE=1 SV=1|Oxidation resistance protein 1 OS=Mus musculus GN=Oxr1 PE=1 SV=3|Isoform 2 of Oxidation resistance protein 1 OS=Mus musculus GN=Oxr1|Isoform 3 of Oxidation resistance protein 1 OS=Mus musculus GN=Oxr1|Isoform 4 of Oxidation resistance protein 1 OS=Mus musculus GN=Oxr1	1	1	2	5	21	6.51375	-0.288292	0.818871	25.605	-5.58063	0.00077124	0.0228674	-0.196189	0.011122	0.311261	0.69409	iron_deficient - iron_balanced	limma	0.00077124	0.0228674	TRUE	hit	6.51375
Mccc2	B2RUK5|Q3ULD5	Methylcrotonoyl-CoA carboxylase beta chain, mitochondrial OS=Mus musculus GN=Mccc2 PE=1 SV=1|Methylcrotonoyl-CoA carboxylase beta chain, mitochondrial OS=Mus musculus GN=Mccc2 PE=1 SV=1	1	1	2	5	17	7.1215	0.410784	1.32941	26.2153	5.57338	0.000777233	0.0228705	-0.204314	0.0112273	0.312879	0.69409	iron_deficient - iron_balanced	limma	0.000777233	0.0228705	TRUE	hit	7.1215
Mrpl45	Q9D0Q7	39S ribosomal protein L45, mitochondrial OS=Mus musculus GN=Mrpl45 PE=1 SV=1	1	1	2	5	8	6.90758	0.367706	1.2903	25.0014	5.57215	0.000778263	0.0228705	-0.205703	0.0112453	0.313155	0.69409	iron_deficient - iron_balanced	limma	0.000778263	0.0228705	TRUE	hit	6.90758
Stxbp6	Q3TYA4|Q8R3T5	Syntaxin-binding protein 6 OS=Mus musculus GN=Stxbp6 PE=1 SV=1|Syntaxin-binding protein 6 OS=Mus musculus GN=Stxbp6 PE=1 SV=1	1	1	2	5	3	5.72876	-0.441784	0.736223	21.8927	-5.56221	0.00078658	0.0229956	-0.216862	0.0113913	0.315373	0.69409	iron_deficient - iron_balanced	limma	0.00078658	0.0229956	TRUE	hit	5.72876
Foxo1	Q9R1E0	Forkhead box protein O1 OS=Mus musculus GN=Foxo1 PE=1 SV=2	1	1	2	5	2	5.42103	-0.657353	0.634041	21.386	-5.55878	0.000789472	0.0229956	-0.220715	0.011442	0.316137	0.69409	iron_deficient - iron_balanced	limma	0.000789472	0.0229956	TRUE	hit	5.42103
Psme2|PSME2b	G3X9V0|P97372|Q5SVP3	MCG22048, isoform CRA_a OS=Mus musculus GN=Psme2 PE=1 SV=1|Proteasome activator complex subunit 2 OS=Mus musculus GN=Psme2 PE=1 SV=4|MCG22048, isoform CRA_c OS=Mus musculus GN=PSME2b PE=1 SV=1	1	1	2	5	7	7.62429	-0.360364	0.778968	25.7061	-5.5519	0.000795314	0.0230641	-0.228454	0.0115445	0.317673	0.69409	iron_deficient - iron_balanced	limma	0.000795314	0.0230641	TRUE	hit	7.62429
Mrc1	Q2HZ94|Q61830	Macrophage mannose receptor 1 OS=Mus musculus GN=Mrc1 PE=1 SV=1|Macrophage mannose receptor 1 OS=Mus musculus GN=Mrc1 PE=1 SV=2	1	1	2	5	47	7.59202	0.447819	1.36398	28.2987	5.54233	0.00080352	0.0232003	-0.23923	0.0116883	0.319808	0.69409	iron_deficient - iron_balanced	limma	0.00080352	0.0232003	TRUE	hit	7.59202
Nln	Q91YP2	Neurolysin, mitochondrial OS=Mus musculus GN=Nln PE=1 SV=1	1	1	2	5	16	7.1938	0.541909	1.4559	26.3094	5.52645	0.000817336	0.0234966	-0.257131	0.0119305	0.323346	0.69409	iron_deficient - iron_balanced	limma	0.000817336	0.0234966	TRUE	hit	7.1938
Sema4a	Q62178	Semaphorin-4A OS=Mus musculus GN=Sema4a PE=1 SV=2	1	1	2	5	10	6.43237	-0.385954	0.765273	24.4958	-5.50513	0.000836312	0.0238359	-0.281232	0.0122626	0.328093	0.69409	iron_deficient - iron_balanced	limma	0.000836312	0.0238359	TRUE	hit	6.43237
Acad10	Q8K370	Acyl-CoA dehydrogenase family member 10 OS=Mus musculus GN=Acad10 PE=1 SV=1	1	1	2	5	10	6.08007	0.284815	1.21825	24.5035	5.50418	0.000837173	0.0238359	-0.282314	0.0122777	0.328306	0.69409	iron_deficient - iron_balanced	limma	0.000837173	0.0238359	TRUE	hit	6.08007
Siae	P70665	Sialate O-acetylesterase OS=Mus musculus GN=Siae PE=1 SV=3	1	1	2	5	7	6.76496	0.770894	1.70633	24.0602	5.49354	0.000846834	0.0238359	-0.294364	0.0124467	0.330671	0.69409	iron_deficient - iron_balanced	limma	0.000846834	0.0238359	TRUE	hit	6.76496
Myo7a	A0A0R4J113|A0A0U1RPX7|P97479|P97479-2|Q5MJ56	Unconventional myosin-VIIa OS=Mus musculus GN=Myo7a PE=1 SV=1|Unconventional myosin-VIIa OS=Mus musculus GN=Myo7a PE=1 SV=1|Unconventional myosin-VIIa OS=Mus musculus GN=Myo7a PE=1 SV=2|Isoform 2 of Unconventional myosin-VIIa OS=Mus musculus GN=Myo7a|Myosin VIIa isoform 2 OS=Mus musculus GN=Myo7a PE=1 SV=1	1	1	2	5	2	5.67726	0.647926	1.56691	20.5808	5.48725	0.000852604	0.0238359	-0.301496	0.0125475	0.332069	0.69409	iron_deficient - iron_balanced	limma	0.000852604	0.0238359	TRUE	hit	5.67726
Gm14548	E9Q1Z6	Protein Gm14548 OS=Mus musculus GN=Gm14548 PE=1 SV=1	1	1	2	5	2	5.74623	-0.61227	0.654166	20.7911	-5.48577	0.000853969	0.0238359	-0.303176	0.0125714	0.332398	0.69409	iron_deficient - iron_balanced	limma	0.000853969	0.0238359	TRUE	hit	5.74623
Mocos	Q14CH1	Molybdenum cofactor sulfurase OS=Mus musculus GN=Mocos PE=1 SV=1	1	1	2	5	7	6.26711	-0.380095	0.768387	23.9866	-5.48238	0.000857101	0.0238359	-0.307022	0.0126261	0.33315	0.69409	iron_deficient - iron_balanced	limma	0.000857101	0.0238359	TRUE	hit	6.26711
Atp8a1	F6WYQ5|P70704-2|P70704-3	Phospholipid-transporting ATPase OS=Mus musculus GN=Atp8a1 PE=1 SV=2|Isoform 2 of Phospholipid-transporting ATPase IA OS=Mus musculus GN=Atp8a1|Isoform 3 of Phospholipid-transporting ATPase IA OS=Mus musculus GN=Atp8a1	1	1	2	5	31	7.2328	0.326216	1.25372	27.1589	5.48049	0.00085886	0.0238359	-0.309176	0.0126568	0.333571	0.69409	iron_deficient - iron_balanced	limma	0.00085886	0.0238359	TRUE	hit	7.2328
Pmpcb	Q9CXT8	Mitochondrial-processing peptidase subunit beta OS=Mus musculus GN=Pmpcb PE=1 SV=1	1	1	2	5	13	7.06282	0.407137	1.32605	26.0953	5.47939	0.000859878	0.0238359	-0.310419	0.0126746	0.333814	0.69409	iron_deficient - iron_balanced	limma	0.000859878	0.0238359	TRUE	hit	7.06282
Coq9	F6SFF5|Q8K1Z0	Ubiquinone biosynthesis protein COQ9, mitochondrial (Fragment) OS=Mus musculus GN=Coq9 PE=1 SV=1|Ubiquinone biosynthesis protein COQ9, mitochondrial OS=Mus musculus GN=Coq9 PE=1 SV=1	1	1	2	5	4	6.41471	0.530939	1.44487	24.1465	5.47756	0.000861581	0.0238359	-0.312498	0.0127043	0.334221	0.69409	iron_deficient - iron_balanced	limma	0.000861581	0.0238359	TRUE	hit	6.41471
Tcn2	O88968	Transcobalamin-2 OS=Mus musculus GN=Tcn2 PE=1 SV=1	1	1	2	5	5	6.40646	-0.447322	0.733403	24.0042	-5.45178	0.000885976	0.0241988	-0.34183	0.01313	0.339934	0.69409	iron_deficient - iron_balanced	limma	0.000885976	0.0241988	TRUE	hit	6.40646
Commd4	Q9CQ02	COMM domain-containing protein 4 OS=Mus musculus GN=Commd4 PE=1 SV=1	1	1	2	5	4	6.67687	0.376327	1.29803	24.5309	5.44578	0.000891771	0.0241988	-0.348679	0.013231	0.341263	0.69409	iron_deficient - iron_balanced	limma	0.000891771	0.0241988	TRUE	hit	6.67687
Dip2c	B2RQ71	Dip2c protein OS=Mus musculus GN=Dip2c PE=1 SV=1	1	1	2	5	8	6.28172	0.472576	1.38758	23.9915	5.44432	0.000893176	0.0241988	-0.350334	0.0132555	0.341584	0.69409	iron_deficient - iron_balanced	limma	0.000893176	0.0241988	TRUE	hit	6.28172
Sf1	D3YZC9|D3YZD0|E9Q4Q2|Q64213|Q64213-2|Q64213-3	Splicing factor 1 OS=Mus musculus GN=Sf1 PE=1 SV=1|Splicing factor 1 OS=Mus musculus GN=Sf1 PE=1 SV=1|Splicing factor 1 OS=Mus musculus GN=Sf1 PE=1 SV=1|Splicing factor 1 OS=Mus musculus GN=Sf1 PE=1 SV=6|Isoform CW17E of Splicing factor 1 OS=Mus musculus GN=Sf1|Isoform 3 of Splicing factor 1 OS=Mus musculus GN=Sf1	1	1	2	5	7	6.41691	-0.530763	0.692188	23.7272	-5.44282	0.000894633	0.0241988	-0.352046	0.0132808	0.341916	0.69409	iron_deficient - iron_balanced	limma	0.000894633	0.0241988	TRUE	hit	6.41691
Pacs1	Q8K212	Phosphofurin acidic cluster sorting protein 1 OS=Mus musculus GN=Pacs1 PE=1 SV=2	1	1	2	5	15	7.01179	-0.286264	0.820023	25.7196	-5.44194	0.000895488	0.0241988	-0.35305	0.0132957	0.34211	0.69409	iron_deficient - iron_balanced	limma	0.000895488	0.0241988	TRUE	hit	7.01179
Nolc1	E9Q5C9	Protein Nolc1 OS=Mus musculus GN=Nolc1 PE=1 SV=1	1	1	2	5	26	7.3803	0.306041	1.23631	27.8075	5.4353	0.000901975	0.0241988	-0.360634	0.0134087	0.343578	0.69409	iron_deficient - iron_balanced	limma	0.000901975	0.0241988	TRUE	hit	7.3803
Mpc2	Q9D023	Mitochondrial pyruvate carrier 2 OS=Mus musculus GN=Mpc2 PE=1 SV=1	1	1	2	5	2	7.28308	0.292764	1.22498	24.5298	5.43154	0.000905672	0.0241988	-0.364932	0.013473	0.344409	0.69409	iron_deficient - iron_balanced	limma	0.000905672	0.0241988	TRUE	hit	7.28308
Elmsan1	E9Q2I4	Protein Elmsan1 OS=Mus musculus GN=Elmsan1 PE=1 SV=1	1	1	2	5	4	6.2344	-0.410453	0.752387	23.778	-5.43018	0.000907016	0.0241988	-0.36649	0.0134964	0.344709	0.69409	iron_deficient - iron_balanced	limma	0.000907016	0.0241988	TRUE	hit	6.2344
Acss1	Q569W4|Q99NB1	Acetyl-coenzyme A synthetase OS=Mus musculus GN=Acss1 PE=1 SV=1|Acetyl-coenzyme A synthetase 2-like, mitochondrial OS=Mus musculus GN=Acss1 PE=1 SV=1	1	1	2	5	20	7.59807	0.320837	1.24905	26.354	5.42687	0.000910286	0.0241988	-0.370272	0.0135533	0.34544	0.69409	iron_deficient - iron_balanced	limma	0.000910286	0.0241988	TRUE	hit	7.59807
Slc15a2	E9PYQ9|E9QMN8|Q9ES07	Solute carrier family 15 member 2 OS=Mus musculus GN=Slc15a2 PE=1 SV=1|Solute carrier family 15 member 2 OS=Mus musculus GN=Slc15a2 PE=1 SV=1|Solute carrier family 15 member 2 OS=Mus musculus GN=Slc15a2 PE=1 SV=1	1	1	2	5	2	6.16424	0.377023	1.29866	21.5935	5.42546	0.000911678	0.0241988	-0.371878	0.0135775	0.345749	0.69409	iron_deficient - iron_balanced	limma	0.000911678	0.0241988	TRUE	hit	6.16424
Abhd10	Q6PE15|Q6PE15-2	Mycophenolic acid acyl-glucuronide esterase, mitochondrial OS=Mus musculus GN=Abhd10 PE=1 SV=1|Isoform 2 of Mycophenolic acid acyl-glucuronide esterase, mitochondrial OS=Mus musculus GN=Abhd10	1	1	2	5	5	6.1821	0.371018	1.29327	24.1173	5.42168	0.00091544	0.0241988	-0.376204	0.0136429	0.346583	0.69409	iron_deficient - iron_balanced	limma	0.00091544	0.0241988	TRUE	hit	6.1821
Svil	E9Q3Z5|Q8K4L3|Q8K4L3-3	Supervillin OS=Mus musculus GN=Svil PE=1 SV=1|Supervillin OS=Mus musculus GN=Svil PE=1 SV=1|Isoform 2 of Supervillin OS=Mus musculus GN=Svil	1	1	2	5	42	6.89082	-0.288896	0.818528	26.559	-5.4185	0.000918619	0.0241988	-0.379848	0.0136982	0.347285	0.69409	iron_deficient - iron_balanced	limma	0.000918619	0.0241988	TRUE	hit	6.89082
Tcp11l1	Q8BTG3	T-complex protein 11-like protein 1 OS=Mus musculus GN=Tcp11l1 PE=1 SV=1	1	1	2	5	3	5.58643	0.331368	1.25821	21.7728	5.41424	0.000922892	0.0242149	-0.384725	0.0137725	0.348223	0.69409	iron_deficient - iron_balanced	limma	0.000922892	0.0242149	TRUE	hit	5.58643
Prg2	Q545D8|Q61878	Bone marrow proteoglycan OS=Mus musculus GN=Prg2 PE=1 SV=1|Bone marrow proteoglycan OS=Mus musculus GN=Prg2 PE=1 SV=1	1	1	2	5	5	7.18698	-0.574149	0.671682	25.3271	-5.40317	0.000934099	0.0243492	-0.39741	0.0139671	0.350658	0.69409	iron_deficient - iron_balanced	limma	0.000934099	0.0243492	TRUE	hit	7.18698
Kif21b	E9Q0A4|Q9QXL1	Kinesin-like protein KIF21B OS=Mus musculus GN=Kif21b PE=1 SV=1|Kinesin-like protein KIF21B OS=Mus musculus GN=Kif21b PE=1 SV=2	1	1	2	5	16	6.41263	-0.368252	0.77472	25.4133	-5.40192	0.000935373	0.0243492	-0.398843	0.0139892	0.350933	0.69409	iron_deficient - iron_balanced	limma	0.000935373	0.0243492	TRUE	hit	6.41263
Klra17	Q9JMA4	Killer cell lectin-like receptor, subfamily A, member 17 OS=Mus musculus GN=Klra17 PE=2 SV=1	1	1	2	5	2	5.57605	-0.391347	0.762418	21.0659	-5.39464	0.000942841	0.0244222	-0.407201	0.0141188	0.352532	0.69409	iron_deficient - iron_balanced	limma	0.000942841	0.0244222	TRUE	hit	5.57605
Vtn	P29788	Vitronectin OS=Mus musculus GN=Vtn PE=1 SV=2	1	1	2	5	5	6.59226	0.280339	1.21448	23.7547	5.39199	0.000945567	0.0244222	-0.410235	0.0141661	0.353112	0.69409	iron_deficient - iron_balanced	limma	0.000945567	0.0244222	TRUE	hit	6.59226
Ap2a2	P17427	AP-2 complex subunit alpha-2 OS=Mus musculus GN=Ap2a2 PE=1 SV=2	1	1	2	5	24	7.33679	0.296558	1.22821	27.124	5.3782	0.000959937	0.0245946	-0.426089	0.0144151	0.356134	0.69409	iron_deficient - iron_balanced	limma	0.000959937	0.0245946	TRUE	hit	7.33679
Atp1a3	A0A0G2JGX4|Q6PIC6|Q8VCE0	Sodium/potassium-transporting ATPase subunit alpha OS=Mus musculus GN=Atp1a3 PE=1 SV=1|Sodium/potassium-transporting ATPase subunit alpha-3 OS=Mus musculus GN=Atp1a3 PE=1 SV=1|Sodium/potassium-transporting ATPase subunit alpha OS=Mus musculus GN=Atp1a3 PE=1 SV=1	1	1	2	5	14	6.77666	-0.324753	0.798435	25.3127	-5.37571	0.000962556	0.0245946	-0.428954	0.0144604	0.356679	0.69409	iron_deficient - iron_balanced	limma	0.000962556	0.0245946	TRUE	hit	6.77666
Atp2b1	G5E829	Plasma membrane calcium-transporting ATPase 1 OS=Mus musculus GN=Atp2b1 PE=1 SV=1	1	1	2	5	23	7.08493	0.319663	1.24804	26.9548	5.37491	0.0009634	0.0245946	-0.429875	0.0144751	0.356854	0.69409	iron_deficient - iron_balanced	limma	0.0009634	0.0245946	TRUE	hit	7.08493
Mrpl44	Q9CY73	39S ribosomal protein L44, mitochondrial OS=Mus musculus GN=Mrpl44 PE=1 SV=3	1	1	2	5	10	6.68987	0.319224	1.24766	25.46	5.36663	0.00097218	0.0247233	-0.439413	0.014627	0.358664	0.69409	iron_deficient - iron_balanced	limma	0.00097218	0.0247233	TRUE	hit	6.68987
Nudt13	Q8JZU0	Nucleoside diphosphate-linked moiety X motif 13 OS=Mus musculus GN=Nudt13 PE=1 SV=2	1	1	2	5	3	5.63271	0.696659	1.62075	22.1174	5.35611	0.000983467	0.0247977	-0.451548	0.0148221	0.36096	0.69409	iron_deficient - iron_balanced	limma	0.000983467	0.0247977	TRUE	hit	5.63271
Prkrip1	Q9CWV6	PRKR-interacting protein 1 OS=Mus musculus GN=Prkrip1 PE=1 SV=2	1	1	2	5	3	6.1581	-0.488381	0.712825	24.0241	-5.35573	0.000983869	0.0247977	-0.451978	0.014829	0.361041	0.69409	iron_deficient - iron_balanced	limma	0.000983869	0.0247977	TRUE	hit	6.1581
Blvra	Q9CY64	Biliverdin reductase A OS=Mus musculus GN=Blvra PE=1 SV=1	1	1	2	5	16	7.91002	0.44552	1.3618	26.9227	5.35343	0.000986359	0.0247977	-0.454635	0.014872	0.361543	0.69409	iron_deficient - iron_balanced	limma	0.000986359	0.0247977	TRUE	hit	7.91002
Pla2g7	Q60963	Platelet-activating factor acetylhydrolase OS=Mus musculus GN=Pla2g7 PE=2 SV=2	1	1	2	5	11	6.62134	-0.61477	0.653034	25.4533	-5.34518	0.000995337	0.0249287	-0.464161	0.015027	0.363338	0.69409	iron_deficient - iron_balanced	limma	0.000995337	0.0249287	TRUE	hit	6.62134
Hrsp12	P52760	Ribonuclease UK114 OS=Mus musculus GN=Hrsp12 PE=1 SV=3	1	1	2	5	4	6.46431	0.638519	1.55673	23.5857	5.33726	0.00100404	0.0250311	-0.47332	0.0151772	0.365059	0.69409	iron_deficient - iron_balanced	limma	0.00100404	0.0250311	TRUE	hit	6.46431
Racgap1	Q9WVM1	Rac GTPase-activating protein 1 OS=Mus musculus GN=Racgap1 PE=1 SV=1	1	1	2	5	2	5.70298	0.59563	1.51113	21.0406	5.33127	0.00101068	0.0250311	-0.480248	0.0152915	0.366358	0.69409	iron_deficient - iron_balanced	limma	0.00101068	0.0250311	TRUE	hit	5.70298
Sccpdh	Q8R127	Saccharopine dehydrogenase-like oxidoreductase OS=Mus musculus GN=Sccpdh PE=1 SV=1	1	1	2	5	3	6.61523	0.531063	1.44499	25.2084	5.33118	0.00101079	0.0250311	-0.480356	0.0152933	0.366379	0.799365	iron_deficient - iron_balanced	limma	0.00101079	0.0250311	TRUE	hit	6.61523
N6amt1	Q6SKR2	HemK methyltransferase family member 2, isoform CRA_c OS=Mus musculus GN=N6amt1 PE=1 SV=1	1	1	2	5	2	6.14125	0.377289	1.2989	21.8774	5.32231	0.0010207	0.0251824	-0.490623	0.0154641	0.368583	0.799365	iron_deficient - iron_balanced	limma	0.0010207	0.0251824	TRUE	hit	6.14125
Ighv7-1	A0A075B5S2	Protein Ighv7-1 (Fragment) OS=Mus musculus GN=Ighv7-1 PE=1 SV=2	1	1	2	5	5	6.61929	-1.16207	0.44687	24.116	-5.31095	0.00103357	0.0253331	-0.503798	0.0156854	0.371407	0.799365	iron_deficient - iron_balanced	limma	0.00103357	0.0253331	TRUE	hit	6.61929
Sfxn2	Q3UC14|Q925N2	Sideroflexin OS=Mus musculus GN=Sfxn2 PE=1 SV=1|Sideroflexin-2 OS=Mus musculus GN=Sfxn2 PE=1 SV=1	1	1	2	5	10	6.93628	0.324886	1.25257	25.0506	5.31016	0.00103447	0.0253331	-0.504718	0.0157009	0.371604	0.799365	iron_deficient - iron_balanced	limma	0.00103447	0.0253331	TRUE	hit	6.93628
Ptpmt1	Q66GT5	Phosphatidylglycerophosphatase and protein-tyrosine phosphatase 1 OS=Mus musculus GN=Ptpmt1 PE=1 SV=1	1	1	2	5	4	6.16461	0.284927	1.21835	23.3586	5.29473	0.00105226	0.0256735	-0.522642	0.0160061	0.375435	0.799365	iron_deficient - iron_balanced	limma	0.00105226	0.0256735	TRUE	hit	6.16461
Paqr9	Q6TCG2	Progestin and adipoQ receptor family member 9 OS=Mus musculus GN=Paqr9 PE=1 SV=2	1	1	2	5	5	6.63011	0.403705	1.3229	24.3208	5.28339	0.00106554	0.0259021	-0.53584	0.0162338	0.378248	0.799365	iron_deficient - iron_balanced	limma	0.00106554	0.0259021	TRUE	hit	6.63011
Bsg	K3W4Q8|P18572|P18572-2	Basigin OS=Mus musculus GN=Bsg PE=1 SV=1|Basigin OS=Mus musculus GN=Bsg PE=1 SV=2|Isoform 2 of Basigin OS=Mus musculus GN=Bsg	1	1	2	5	6	6.85538	0.4985	1.41274	25.1963	5.25721	0.00109693	0.0265675	-0.56638	0.0167703	0.384732	0.799365	iron_deficient - iron_balanced	limma	0.00109693	0.0265675	TRUE	hit	6.85538
Tceb3	Q8CB77	Transcription elongation factor B polypeptide 3 OS=Mus musculus GN=Tceb3 PE=1 SV=3	1	1	2	5	12	6.48566	-0.50661	0.703874	25.4866	-5.25371	0.00110121	0.0265737	-0.570475	0.0168432	0.385598	0.799365	iron_deficient - iron_balanced	limma	0.00110121	0.0265737	TRUE	hit	6.48566
Rdh13	Q8CEE7	Retinol dehydrogenase 13 OS=Mus musculus GN=Rdh13 PE=1 SV=1	1	1	2	5	4	5.95888	0.290743	1.22327	23.0212	5.24076	0.00111718	0.0268611	-0.585625	0.0171153	0.388797	0.799365	iron_deficient - iron_balanced	limma	0.00111718	0.0268611	TRUE	hit	5.95888
Luc7l2	Q7TNC4|Q7TNC4-4	Putative RNA-binding protein Luc7-like 2 OS=Mus musculus GN=Luc7l2 PE=1 SV=1|Isoform 4 of Putative RNA-binding protein Luc7-like 2 OS=Mus musculus GN=Luc7l2	1	1	2	5	7	7.19041	0.427913	1.34529	25.0413	5.21706	0.00114709	0.0274803	-0.613422	0.0176233	0.39464	0.799365	iron_deficient - iron_balanced	limma	0.00114709	0.0274803	TRUE	hit	7.19041
Ccm2	Q8K2Y9-2	Isoform 2 of Cerebral cavernous malformations protein 2 homolog OS=Mus musculus GN=Ccm2	1	1	2	5	7	6.20817	-0.325872	0.797816	23.8785	-5.21197	0.00115363	0.0275371	-0.619402	0.0177342	0.395893	0.799365	iron_deficient - iron_balanced	limma	0.00115363	0.0275371	TRUE	hit	6.20817
Rab12	P35283	Ras-related protein Rab-12 OS=Mus musculus GN=Rab12 PE=1 SV=3	1	1	2	5	6	6.05469	0.295909	1.22766	24.0227	5.20227	0.00116619	0.027737	-0.630803	0.0179469	0.398276	0.799365	iron_deficient - iron_balanced	limma	0.00116619	0.027737	TRUE	hit	6.05469
Epb41l1	A2AUK8|Q9Z2H5-2	Band 4.1-like protein 1 OS=Mus musculus GN=Epb41l1 PE=1 SV=1|Isoform 2 of Band 4.1-like protein 1 OS=Mus musculus GN=Epb41l1	1	1	2	5	12	6.32432	0.277119	1.21177	24.697	5.19152	0.00118031	0.027972	-0.643463	0.0181854	0.400915	0.799365	iron_deficient - iron_balanced	limma	0.00118031	0.027972	TRUE	hit	6.32432
C3	P01027	Complement C3 OS=Mus musculus GN=C3 PE=1 SV=3	1	1	2	5	66	7.69901	-0.421791	0.746497	28.7444	-5.18757	0.00118554	0.0279958	-0.648121	0.0182738	0.401883	0.799365	iron_deficient - iron_balanced	limma	0.00118554	0.0279958	TRUE	hit	7.69901
Atxn1l	P0C7T6	Ataxin-1-like OS=Mus musculus GN=Atxn1l PE=1 SV=1	1	1	2	5	2	5.65105	-0.43069	0.741907	21.3372	-5.18259	0.00119217	0.0280522	-0.653991	0.0183857	0.403103	0.799365	iron_deficient - iron_balanced	limma	0.00119217	0.0280522	TRUE	hit	5.65105
Fry	E9Q8I9|E9Q8I9-2	Protein furry homolog OS=Mus musculus GN=Fry PE=1 SV=1|Isoform 2 of Protein furry homolog OS=Mus musculus GN=Fry	1	1	2	5	8	5.91548	-0.296728	0.814097	23.6819	-5.17784	0.00119854	0.028102	-0.659596	0.018493	0.404265	0.799365	iron_deficient - iron_balanced	limma	0.00119854	0.028102	TRUE	hit	5.91548
C5ar1	P30993	C5a anaphylatoxin chemotactic receptor 1 OS=Mus musculus GN=C5ar1 PE=1 SV=2	1	1	2	5	3	6.699	-0.46235	0.725803	23.6885	-5.17274	0.00120541	0.0281632	-0.665613	0.0186087	0.405512	0.799365	iron_deficient - iron_balanced	limma	0.00120541	0.0281632	TRUE	hit	6.699
Q9CRC6	Q9CRC6	UPF0693 protein C10orf32 homolog OS=Mus musculus PE=1 SV=1	1	1	2	5	2	5.60121	-0.45701	0.728495	21.081	-5.1683	0.00121144	0.0282044	-0.670865	0.0187101	0.406598	0.799365	iron_deficient - iron_balanced	limma	0.00121144	0.0282044	TRUE	hit	5.60121
Ranbp1	P34022	Ran-specific GTPase-activating protein OS=Mus musculus GN=Ranbp1 PE=1 SV=2	1	1	2	5	4	6.76072	-0.395832	0.760051	24.8332	-5.15117	0.00123499	0.0285438	-0.691128	0.0191056	0.410775	0.799365	iron_deficient - iron_balanced	limma	0.00123499	0.0285438	TRUE	hit	6.76072
Il17ra	Q60943	Interleukin-17 receptor A OS=Mus musculus GN=Il17ra PE=1 SV=1	1	1	2	5	4	5.69982	-0.273591	0.827258	22.3271	-5.14964	0.00123712	0.0285438	-0.69294	0.0191412	0.411148	0.799365	iron_deficient - iron_balanced	limma	0.00123712	0.0285438	TRUE	hit	5.69982
Tnfaip8l2	Q9D8Y7	Tumor necrosis factor alpha-induced protein 8-like protein 2 OS=Mus musculus GN=Tnfaip8l2 PE=1 SV=1	1	1	2	5	7	7.29075	-0.369346	0.774134	25.2781	-5.14831	0.00123897	0.0285438	-0.694517	0.0191723	0.411472	0.799365	iron_deficient - iron_balanced	limma	0.00123897	0.0285438	TRUE	hit	7.29075
Hip1r	Q9JKY5	Huntingtin-interacting protein 1-related protein OS=Mus musculus GN=Hip1r PE=1 SV=2	1	1	2	5	31	6.474	-0.268088	0.83042	26.2945	-5.13667	0.00125532	0.0287468	-0.708315	0.019446	0.414301	0.799365	iron_deficient - iron_balanced	limma	0.00125532	0.0287468	TRUE	hit	6.474
Lamp2	P17047|P17047-2|P17047-3	Lysosome-associated membrane glycoprotein 2 OS=Mus musculus GN=Lamp2 PE=1 SV=2|Isoform LAMP-2B of Lysosome-associated membrane glycoprotein 2 OS=Mus musculus GN=Lamp2|Isoform LAMP-2C of Lysosome-associated membrane glycoprotein 2 OS=Mus musculus GN=Lamp2	1	1	2	5	7	7.29398	0.443203	1.35962	25.8714	5.13585	0.00125648	0.0287468	-0.709287	0.0194654	0.4145	0.799365	iron_deficient - iron_balanced	limma	0.00125648	0.0287468	TRUE	hit	7.29398
Dse	Q8BLI4	Dermatan-sulfate epimerase OS=Mus musculus GN=Dse PE=2 SV=1	1	1	2	5	10	6.32593	0.305263	1.23564	24.4435	5.12807	0.00126756	0.0288059	-0.71853	0.0196505	0.416389	0.799365	iron_deficient - iron_balanced	limma	0.00126756	0.0288059	TRUE	hit	6.32593
Lmbrd1	Q8K0B2|Q8K0B2-2|Q8K0B2-3	Probable lysosomal cobalamin transporter OS=Mus musculus GN=Lmbrd1 PE=1 SV=1|Isoform 2 of Probable lysosomal cobalamin transporter OS=Mus musculus GN=Lmbrd1|Isoform 3 of Probable lysosomal cobalamin transporter OS=Mus musculus GN=Lmbrd1	1	1	2	5	4	6.55945	0.393339	1.31343	23.5538	5.12751	0.00126836	0.0288059	-0.719198	0.0196639	0.416525	0.799365	iron_deficient - iron_balanced	limma	0.00126836	0.0288059	TRUE	hit	6.55945
Acadsb	Q9DBL1	Short/branched chain specific acyl-CoA dehydrogenase, mitochondrial OS=Mus musculus GN=Acadsb PE=1 SV=1	1	1	2	5	17	7.22013	0.395151	1.31508	26.3846	5.11833	0.00128158	0.0288059	-0.73011	0.0198844	0.418749	0.799365	iron_deficient - iron_balanced	limma	0.00128158	0.0288059	TRUE	hit	7.22013
Ptgs1	P22437|Q543T1	Prostaglandin G/H synthase 1 OS=Mus musculus GN=Ptgs1 PE=1 SV=1|Prostaglandin G/H synthase 1 OS=Mus musculus GN=Ptgs1 PE=1 SV=1	1	1	2	5	13	7.5932	0.580141	1.495	26.7279	5.11469	0.00128686	0.0288059	-0.734439	0.0199723	0.419628	0.799365	iron_deficient - iron_balanced	limma	0.00128686	0.0288059	TRUE	hit	7.5932
Rad1	Q9QWZ1|Q9QWZ1-2	Cell cycle checkpoint protein RAD1 OS=Mus musculus GN=Rad1 PE=1 SV=1|Isoform 2 of Cell cycle checkpoint protein RAD1 OS=Mus musculus GN=Rad1	1	1	2	5	4	6.11526	-0.267806	0.830582	23.561	-5.11447	0.00128717	0.0288059	-0.734692	0.0199775	0.41968	0.799365	iron_deficient - iron_balanced	limma	0.00128717	0.0288059	TRUE	hit	6.11526
Itgal	D3Z627|E9Q5M7|E9QNL8	Integrin alpha-L OS=Mus musculus GN=Itgal PE=1 SV=1|Integrin alpha-L OS=Mus musculus GN=Itgal PE=1 SV=1|Integrin alpha-L OS=Mus musculus GN=Itgal PE=1 SV=1	1	1	2	5	30	7.36868	-0.332926	0.793925	27.1087	-5.11382	0.00128812	0.0288059	-0.735473	0.0199934	0.419838	0.799365	iron_deficient - iron_balanced	limma	0.00128812	0.0288059	TRUE	hit	7.36868
Ncf2	O70145	Neutrophil cytosol factor 2 OS=Mus musculus GN=Ncf2 PE=1 SV=1	1	1	2	5	24	7.47084	-0.383413	0.766622	27.5435	-5.10659	0.0012987	0.0288059	-0.744081	0.0201694	0.421585	0.799365	iron_deficient - iron_balanced	limma	0.0012987	0.0288059	TRUE	hit	7.47084
Sdha	Q8K2B3	Succinate dehydrogenase [ubiquinone] flavoprotein subunit, mitochondrial OS=Mus musculus GN=Sdha PE=1 SV=1	1	1	2	5	26	7.86348	-0.267618	0.83069	28.2221	-5.10556	0.00130021	0.0288059	-0.745302	0.0201944	0.421832	0.799365	iron_deficient - iron_balanced	limma	0.00130021	0.0288059	TRUE	hit	7.86348
Slain1	Q68FF7	SLAIN motif-containing protein 1 OS=Mus musculus GN=Slain1 PE=2 SV=1	1	1	2	5	3	6.03034	-0.334188	0.793231	22.5985	-5.10503	0.001301	0.0288059	-0.745943	0.0202076	0.421962	0.799365	iron_deficient - iron_balanced	limma	0.001301	0.0288059	TRUE	hit	6.03034
Shmt2	Q9CZN7	Serine hydroxymethyltransferase OS=Mus musculus GN=Shmt2 PE=1 SV=1	1	1	2	5	17	7.53737	0.391963	1.31218	26.7543	5.10392	0.00130263	0.0288059	-0.747261	0.0202347	0.422229	0.799365	iron_deficient - iron_balanced	limma	0.00130263	0.0288059	TRUE	hit	7.53737
Arap3	Q8R5G7|Q8R5G7-2	Arf-GAP with Rho-GAP domain, ANK repeat and PH domain-containing protein 3 OS=Mus musculus GN=Arap3 PE=1 SV=3|Isoform 2 of Arf-GAP with Rho-GAP domain, ANK repeat and PH domain-containing protein 3 OS=Mus musculus GN=Arap3	1	1	2	5	14	6.22242	-0.369265	0.774177	24.7399	-5.09996	0.00130848	0.0288253	-0.751978	0.0203318	0.423183	0.799365	iron_deficient - iron_balanced	limma	0.00130848	0.0288253	TRUE	hit	6.22242
Plxnd1	Q3UH93	Plexin-D1 OS=Mus musculus GN=Plxnd1 PE=1 SV=1	1	1	2	5	4	5.50124	-0.33599	0.79224	22.2108	-5.09731	0.00131242	0.0288253	-0.755145	0.0203973	0.423823	0.799365	iron_deficient - iron_balanced	limma	0.00131242	0.0288253	TRUE	hit	5.50124
Epsti1	A0A140T8I6|Q8VDI1|Q8VDI1-2|Q9D3Q7	Epithelial stromal interaction 1 (Breast) OS=Mus musculus GN=Epsti1 PE=1 SV=1|Epithelial-stromal interaction protein 1 OS=Mus musculus GN=Epsti1 PE=1 SV=2|Isoform 2 of Epithelial-stromal interaction protein 1 OS=Mus musculus GN=Epsti1|Epithelial-stromal interaction protein 1 OS=Mus musculus GN=Epsti1 PE=1 SV=1	1	1	2	5	4	5.96289	-0.537128	0.689141	22.9315	-5.09451	0.00131658	0.0288253	-0.758482	0.0204664	0.424496	0.799365	iron_deficient - iron_balanced	limma	0.00131658	0.0288253	TRUE	hit	5.96289
Add3	Q9QYB5|Q9QYB5-2	Gamma-adducin OS=Mus musculus GN=Add3 PE=1 SV=2|Isoform 1 of Gamma-adducin OS=Mus musculus GN=Add3	1	1	2	5	19	7.38976	-0.304965	0.809462	26.4386	-5.08482	0.00133112	0.0290475	-0.770047	0.0207073	0.426825	0.799365	iron_deficient - iron_balanced	limma	0.00133112	0.0290475	TRUE	hit	7.38976
Rrp1	P56183|P56183-2	Ribosomal RNA processing protein 1 homolog A OS=Mus musculus GN=Rrp1 PE=1 SV=2|Isoform 2 of Ribosomal RNA processing protein 1 homolog A OS=Mus musculus GN=Rrp1	1	1	2	5	7	6.32252	-0.686167	0.621503	24.18	-5.07228	0.0013502	0.0293597	-0.785033	0.0210228	0.429831	0.799365	iron_deficient - iron_balanced	limma	0.0013502	0.0293597	TRUE	hit	6.32252
Myo5a	D3YZ62|D3Z4J3|Q99104	Unconventional myosin-Va OS=Mus musculus GN=Myo5a PE=1 SV=1|Unconventional myosin-Va OS=Mus musculus GN=Myo5a PE=1 SV=1|Unconventional myosin-Va OS=Mus musculus GN=Myo5a PE=1 SV=2	1	1	2	5	8	5.58838	-0.39832	0.758741	22.9096	-5.06961	0.00135431	0.0293597	-0.788234	0.0210906	0.430471	0.799365	iron_deficient - iron_balanced	limma	0.00135431	0.0293597	TRUE	hit	5.58838
Hs1bp3	Q3TC93	HCLS1-binding protein 3 OS=Mus musculus GN=Hs1bp3 PE=1 SV=2	1	1	2	5	12	6.69033	0.339027	1.2649	25.0906	5.06412	0.00136279	0.0294259	-0.794804	0.0212305	0.431784	0.799365	iron_deficient - iron_balanced	limma	0.00136279	0.0294259	TRUE	hit	6.69033
Lrrfip1	G5E8E1|Q3UZ39	Leucine rich repeat (In FLII) interacting protein 1, isoform CRA_e OS=Mus musculus GN=Lrrfip1 PE=1 SV=1|Leucine-rich repeat flightless-interacting protein 1 OS=Mus musculus GN=Lrrfip1 PE=1 SV=2	1	1	2	5	26	6.97394	-0.610927	0.654776	26.7009	-5.06188	0.00136627	0.0294259	-0.797488	0.0212878	0.432319	0.799365	iron_deficient - iron_balanced	limma	0.00136627	0.0294259	TRUE	hit	6.97394
Mrpl19	Q9D338	39S ribosomal protein L19, mitochondrial OS=Mus musculus GN=Mrpl19 PE=1 SV=1	1	1	2	5	5	6.44876	0.284845	1.21828	23.1162	5.05385	0.00137881	0.0294518	-0.807107	0.0214941	0.434233	0.799365	iron_deficient - iron_balanced	limma	0.00137881	0.0294518	TRUE	hit	6.44876
Lmbrd2	Q8C561|Q8C561-2	LMBR1 domain-containing protein 2 OS=Mus musculus GN=Lmbrd2 PE=1 SV=1|Isoform 2 of LMBR1 domain-containing protein 2 OS=Mus musculus GN=Lmbrd2	1	1	2	5	11	6.7147	0.394573	1.31455	24.8349	5.0502	0.00138454	0.0294518	-0.811481	0.0215885	0.435102	0.799365	iron_deficient - iron_balanced	limma	0.00138454	0.0294518	TRUE	hit	6.7147
Alox5	P48999	Arachidonate 5-lipoxygenase OS=Mus musculus GN=Alox5 PE=1 SV=3	1	1	2	5	18	7.20537	-0.466939	0.723498	26.3279	-5.04825	0.00138763	0.0294518	-0.813823	0.0216391	0.435567	0.799365	iron_deficient - iron_balanced	limma	0.00138763	0.0294518	TRUE	hit	7.20537
Emc8	O70378|Q3TPU5	ER membrane protein complex subunit 8 OS=Mus musculus GN=Emc8 PE=1 SV=1|ER membrane protein complex subunit 8 OS=Mus musculus GN=Emc8 PE=1 SV=1	1	1	2	5	7	6.64371	0.280107	1.21428	24.0142	5.04633	0.00139068	0.0294518	-0.816135	0.0216892	0.436025	0.799365	iron_deficient - iron_balanced	limma	0.00139068	0.0294518	TRUE	hit	6.64371
Adgre5|Cd97	A0A0D9SEG8|E9QJS7|E9QMJ5|Q9DC42|Q9Z0M6|Q9Z0M6-2|Q9Z0M6-3	Protein Adgre5 OS=Mus musculus GN=Adgre5 PE=1 SV=1|Protein Adgre5 OS=Mus musculus GN=Adgre5 PE=1 SV=1|Protein Adgre5 OS=Mus musculus GN=Adgre5 PE=1 SV=1|Protein Adgre5 OS=Mus musculus GN=Adgre5 PE=1 SV=1|CD97 antigen OS=Mus musculus GN=Cd97 PE=1 SV=2|Isoform 2 of CD97 antigen OS=Mus musculus GN=Cd97|Isoform 3 of CD97 antigen OS=Mus musculus GN=Cd97	1	1	2	5	8	6.75963	-0.358956	0.779729	25.1211	-5.04624	0.00139081	0.0294518	-0.816234	0.0216914	0.436045	0.799365	iron_deficient - iron_balanced	limma	0.00139081	0.0294518	TRUE	hit	6.75963
Rassf3	Q99P51	Ras association domain-containing protein 3 OS=Mus musculus GN=Rassf3 PE=2 SV=1	1	1	2	5	2	5.83449	-0.414791	0.750128	21.8509	-5.04411	0.00139419	0.0294518	-0.818796	0.021747	0.436552	0.799365	iron_deficient - iron_balanced	limma	0.00139419	0.0294518	TRUE	hit	5.83449
Rel	A4QPD3|P15307	Proto-oncogene c-Rel OS=Mus musculus GN=Rel PE=1 SV=1|Proto-oncogene c-Rel OS=Mus musculus GN=Rel PE=1 SV=2	1	1	2	5	12	7.08842	-0.282799	0.821995	26.3632	-5.02862	0.00141906	0.0298816	-0.837414	0.0221544	0.440226	0.799365	iron_deficient - iron_balanced	limma	0.00141906	0.0298816	TRUE	hit	7.08842
Ube2l6	A2ATR9|Q9QZU9	Ubiquitin/ISG15-conjugating enzyme E2 L6 (Fragment) OS=Mus musculus GN=Ube2l6 PE=4 SV=1|Ubiquitin/ISG15-conjugating enzyme E2 L6 OS=Mus musculus GN=Ube2l6 PE=1 SV=3	1	1	2	5	2	5.92538	0.418315	1.33637	22.4177	5.02417	0.00142629	0.0299385	-0.842767	0.0222726	0.441279	0.799365	iron_deficient - iron_balanced	limma	0.00142629	0.0299385	TRUE	hit	5.92538
Cytip	Q91VY6	Cytohesin-interacting protein OS=Mus musculus GN=Cytip PE=1 SV=1	1	1	2	5	8	6.43569	-0.371933	0.772746	24.718	-5.01428	0.00144251	0.0300398	-0.854678	0.0225374	0.443613	0.799365	iron_deficient - iron_balanced	limma	0.00144251	0.0300398	TRUE	hit	6.43569
Zbtb2	Q3V3W4	Protein Zbtb2 OS=Mus musculus GN=Zbtb2 PE=1 SV=1	1	1	2	5	2	5.97725	-0.428722	0.74292	22.6716	-5.01328	0.00144416	0.0300398	-0.855884	0.0225644	0.443849	0.799365	iron_deficient - iron_balanced	limma	0.00144416	0.0300398	TRUE	hit	5.97725
Ndrg1	Q545R3|Q62433	N-myc downstream regulated gene 1 OS=Mus musculus GN=Ndrg1 PE=1 SV=1|Protein NDRG1 OS=Mus musculus GN=Ndrg1 PE=1 SV=1	1	1	2	5	5	6.47581	-0.428534	0.743017	22.8152	-5.01292	0.00144475	0.0300398	-0.856309	0.0225739	0.443932	0.799365	iron_deficient - iron_balanced	limma	0.00144475	0.0300398	TRUE	hit	6.47581
Farp1	F8VPU2	FERM, RhoGEF and pleckstrin domain-containing protein 1 OS=Mus musculus GN=Farp1 PE=1 SV=1	1	1	2	5	2	5.86056	0.34939	1.27402	22.439	4.9997	0.00146679	0.0304025	-0.872257	0.0229326	0.447041	0.799365	iron_deficient - iron_balanced	limma	0.00146679	0.0304025	TRUE	hit	5.86056
Hspbp1	Q99P31	Hsp70-binding protein 1 OS=Mus musculus GN=Hspbp1 PE=1 SV=1	1	1	2	5	9	6.40452	0.549902	1.46399	24.0146	4.99689	0.00147152	0.0304053	-0.87565	0.0230094	0.447701	0.799365	iron_deficient - iron_balanced	limma	0.00147152	0.0304053	TRUE	hit	6.40452
Slc27a4	Q91VE0	Long-chain fatty acid transport protein 4 OS=Mus musculus GN=Slc27a4 PE=1 SV=1	1	1	2	5	18	6.72185	-0.32388	0.798918	25.9286	-4.98519	0.00149141	0.0307203	-0.889795	0.023332	0.450441	0.799365	iron_deficient - iron_balanced	limma	0.00149141	0.0307203	TRUE	hit	6.72185
Ccnyl1	D3YUJ3|E9Q226	Protein Ccnyl1 OS=Mus musculus GN=Ccnyl1 PE=1 SV=1|Protein Ccnyl1 OS=Mus musculus GN=Ccnyl1 PE=1 SV=1	1	1	2	5	2	6.2115	0.324579	1.2523	21.215	4.9761	0.00150706	0.0308879	-0.90079	0.0235852	0.452561	0.799365	iron_deficient - iron_balanced	limma	0.00150706	0.0308879	TRUE	hit	6.2115
Manba	A0A0R4J092	Beta-mannosidase OS=Mus musculus GN=Manba PE=1 SV=1	1	1	2	5	22	7.35695	0.311306	1.24083	26.7236	4.96736	0.00152229	0.0308879	-0.911381	0.023831	0.454595	0.799365	iron_deficient - iron_balanced	limma	0.00152229	0.0308879	TRUE	hit	7.35695
Gna15	P30678	Guanine nucleotide-binding protein subunit alpha-15 OS=Mus musculus GN=Gna15 PE=2 SV=1	1	1	2	5	5	6.12749	0.307457	1.23752	23.4478	4.96552	0.00152551	0.0308879	-0.91361	0.023883	0.455022	0.799365	iron_deficient - iron_balanced	limma	0.00152551	0.0308879	TRUE	hit	6.12749
Slc16a10	Q3U9N9	Monocarboxylate transporter 10 OS=Mus musculus GN=Slc16a10 PE=1 SV=1	1	1	2	5	4	6.65741	0.422149	1.33992	24.2474	4.96477	0.00152684	0.0308879	-0.914523	0.0239043	0.455197	0.799365	iron_deficient - iron_balanced	limma	0.00152684	0.0308879	TRUE	hit	6.65741
Zadh2	Q14AZ9|Q8BGC4	Zinc binding alcohol dehydrogenase, domain containing 2 OS=Mus musculus GN=Zadh2 PE=1 SV=1|Zinc-binding alcohol dehydrogenase domain-containing protein 2 OS=Mus musculus GN=Zadh2 PE=1 SV=1	1	1	2	5	11	7.24505	0.296872	1.22848	25.6826	4.95648	0.00154149	0.0308879	-0.924583	0.0241401	0.45712	0.799365	iron_deficient - iron_balanced	limma	0.00154149	0.0308879	TRUE	hit	7.24505
Cwc15	Q9JHS9	Spliceosome-associated protein CWC15 homolog OS=Mus musculus GN=Cwc15 PE=1 SV=1	1	1	2	5	2	6.22024	-0.377337	0.769857	22.6413	-4.9558	0.00154269	0.0308879	-0.925407	0.0241595	0.457277	0.799365	iron_deficient - iron_balanced	limma	0.00154269	0.0308879	TRUE	hit	6.22024
Bst2	Q8R2Q8	Bone marrow stromal antigen 2 OS=Mus musculus GN=Bst2 PE=1 SV=1	1	1	2	5	5	6.57067	0.451254	1.36723	24.0448	4.95577	0.00154274	0.0308879	-0.925439	0.0241603	0.457283	0.799365	iron_deficient - iron_balanced	limma	0.00154274	0.0308879	TRUE	hit	6.57067
Trim14	Q8BVW3	Tripartite motif-containing protein 14 OS=Mus musculus GN=Trim14 PE=1 SV=2	1	1	2	5	16	6.75161	0.299018	1.23031	25.797	4.9548	0.00154447	0.0308879	-0.926616	0.024188	0.457508	0.799365	iron_deficient - iron_balanced	limma	0.00154447	0.0308879	TRUE	hit	6.75161
Colgalt1	Q8K297	Procollagen galactosyltransferase 1 OS=Mus musculus GN=Colgalt1 PE=1 SV=2	1	1	2	5	17	7.15026	0.303694	1.2343	26.6782	4.95437	0.00154524	0.0308879	-0.927141	0.0242004	0.457608	0.799365	iron_deficient - iron_balanced	limma	0.00154524	0.0308879	TRUE	hit	7.15026
Ltf	P08071	Lactotransferrin OS=Mus musculus GN=Ltf PE=1 SV=4	1	1	2	5	46	8.33037	-0.673833	0.626839	29.2619	-4.95379	0.00154627	0.0308879	-0.927844	0.0242169	0.457741	0.799365	iron_deficient - iron_balanced	limma	0.00154627	0.0308879	TRUE	hit	8.33037
Adam8	E9Q359|Q05910|Q3U1J7|Q3U7G2	Disintegrin and metalloproteinase domain-containing protein 8 (Fragment) OS=Mus musculus GN=Adam8 PE=1 SV=7|Disintegrin and metalloproteinase domain-containing protein 8 OS=Mus musculus GN=Adam8 PE=1 SV=3|A disintegrin and metallopeptidase domain 8, isoform CRA_c OS=Mus musculus GN=Adam8 PE=1 SV=1|Disintegrin and metalloproteinase domain-containing protein 8 OS=Mus musculus GN=Adam8 PE=1 SV=1	1	1	2	5	2	5.61326	-0.431825	0.741323	21.1157	-4.94263	0.00156631	0.0311084	-0.941411	0.0245385	0.46032	0.799365	iron_deficient - iron_balanced	limma	0.00156631	0.0311084	TRUE	hit	5.61326
Reep4	Q8K072	Receptor expression-enhancing protein 4 OS=Mus musculus GN=Reep4 PE=1 SV=1	1	1	2	5	2	6.44962	0.344131	1.26939	22.6396	4.9423	0.0015669	0.0311084	-0.94181	0.0245481	0.460396	0.799365	iron_deficient - iron_balanced	limma	0.0015669	0.0311084	TRUE	hit	6.44962
Picalm	Q7M6Y3-2|Q7M6Y3-3|Q7M6Y3-5|Q7M6Y3-6	Isoform 2 of Phosphatidylinositol-binding clathrin assembly protein OS=Mus musculus GN=Picalm|Isoform 3 of Phosphatidylinositol-binding clathrin assembly protein OS=Mus musculus GN=Picalm|Isoform 5 of Phosphatidylinositol-binding clathrin assembly protein OS=Mus musculus GN=Picalm|Isoform 6 of Phosphatidylinositol-binding clathrin assembly protein OS=Mus musculus GN=Picalm	1	1	2	5	11	7.41931	0.32363	1.25148	26.7274	4.93981	0.00157142	0.0311084	-0.944841	0.0246204	0.46097	0.799365	iron_deficient - iron_balanced	limma	0.00157142	0.0311084	TRUE	hit	7.41931
Cbwd1	Q8VEH6	COBW domain-containing protein 1 OS=Mus musculus GN=Cbwd1 PE=1 SV=1	1	1	2	5	2	5.93707	0.363893	1.28689	21.8641	4.9343	0.00158145	0.0311921	-0.951549	0.024781	0.462238	0.799365	iron_deficient - iron_balanced	limma	0.00158145	0.0311921	TRUE	hit	5.93707
Rnf123	Q5XPI3|Q5XPI3-2	E3 ubiquitin-protein ligase RNF123 OS=Mus musculus GN=Rnf123 PE=1 SV=1|Isoform 2 of E3 ubiquitin-protein ligase RNF123 OS=Mus musculus GN=Rnf123	1	1	2	5	6	6.22877	0.268035	1.20417	23.7162	4.92632	0.0015961	0.0311921	-0.961261	0.0250149	0.464068	0.799365	iron_deficient - iron_balanced	limma	0.0015961	0.0311921	TRUE	hit	6.22877
Il1f9	Q3U0P4	Interleukin 1 family, member 9 OS=Mus musculus GN=Il1f9 PE=1 SV=1	1	1	2	5	6	6.67703	-0.540906	0.687339	23.8199	-4.92619	0.00159635	0.0311921	-0.961425	0.0250189	0.464099	0.799365	iron_deficient - iron_balanced	limma	0.00159635	0.0311921	TRUE	hit	6.67703
Tmem199	B2RV69|Q5SYH2	Expressed sequence AI316787 OS=Mus musculus GN=Tmem199 PE=1 SV=1|Transmembrane protein 199 OS=Mus musculus GN=Tmem199 PE=1 SV=1	1	1	2	5	2	6.17036	0.337341	1.26343	22.6818	4.92333	0.00160163	0.0311921	-0.964908	0.0251032	0.464754	0.799365	iron_deficient - iron_balanced	limma	0.00160163	0.0311921	TRUE	hit	6.17036
Coch	Q62507	Cochlin OS=Mus musculus GN=Coch PE=1 SV=2	1	1	2	5	8	6.31893	-0.470623	0.721653	24.2036	-4.92321	0.00160185	0.0311921	-0.965052	0.0251067	0.464781	0.799365	iron_deficient - iron_balanced	limma	0.00160185	0.0311921	TRUE	hit	6.31893
Myo10	F8VQB6	Unconventional myosin-X OS=Mus musculus GN=Myo10 PE=1 SV=1	1	1	2	5	11	6.22973	0.320826	1.24905	24.3338	4.91983	0.00160812	0.0311921	-0.969169	0.0252067	0.465554	0.799365	iron_deficient - iron_balanced	limma	0.00160812	0.0311921	TRUE	hit	6.22973
Mgat5	Q059T5|Q8R4G6	Alpha-1,6-mannosylglycoprotein 6-beta-N-acetylglucosaminyltransferase A OS=Mus musculus GN=Mgat5 PE=1 SV=1|Alpha-1,6-mannosylglycoprotein 6-beta-N-acetylglucosaminyltransferase A OS=Mus musculus GN=Mgat5 PE=2 SV=1	1	1	2	5	2	5.64628	0.621271	1.53823	21.225	4.91954	0.00160867	0.0311921	-0.969528	0.0252154	0.465621	0.799365	iron_deficient - iron_balanced	limma	0.00160867	0.0311921	TRUE	hit	5.64628
Pnisr	A2AJT4|A2AJT5	Arginine/serine-rich protein PNISR OS=Mus musculus GN=Pnisr PE=1 SV=1|Arginine/serine-rich protein PNISR OS=Mus musculus GN=Pnisr PE=1 SV=1	1	1	2	5	8	6.49361	0.685668	1.60845	24.381	4.91361	0.00161975	0.0313152	-0.976761	0.0253918	0.466976	0.799365	iron_deficient - iron_balanced	limma	0.00161975	0.0313152	TRUE	hit	6.49361
Mtx2	O88441	Metaxin-2 OS=Mus musculus GN=Mtx2 PE=1 SV=1	1	1	2	5	2	5.50884	0.372699	1.29477	22.0949	4.89379	0.00165742	0.0318844	-1.00099	0.0259894	0.471484	0.799365	iron_deficient - iron_balanced	limma	0.00165742	0.0318844	TRUE	hit	5.50884
Tnfaip8	D3YWJ5|J3QM73|Q921Z5	Tumor necrosis factor alpha-induced protein 8 OS=Mus musculus GN=Tnfaip8 PE=1 SV=1|Tumor necrosis factor alpha-induced protein 8 (Fragment) OS=Mus musculus GN=Tnfaip8 PE=1 SV=1|Tumor necrosis factor alpha-induced protein 8 OS=Mus musculus GN=Tnfaip8 PE=1 SV=1	1	1	2	5	8	6.88922	-0.247012	0.84264	25.5863	-4.89087	0.00166305	0.0318844	-1.00456	0.0260784	0.472145	0.799365	iron_deficient - iron_balanced	limma	0.00166305	0.0318844	TRUE	hit	6.88922
Zbtb7b	Q5BJ24|Q64321	Zinc finger and BTB domain containing 7B OS=Mus musculus GN=Zbtb7b PE=1 SV=1|Zinc finger and BTB domain-containing protein 7B OS=Mus musculus GN=Zbtb7b PE=1 SV=2	1	1	2	5	3	6.12143	-0.273065	0.82756	23.2638	-4.89055	0.00166366	0.0318844	-1.00494	0.026088	0.472216	0.799365	iron_deficient - iron_balanced	limma	0.00166366	0.0318844	TRUE	hit	6.12143
Sh2d2a	Q9QXK9|Q9QXK9-2	SH2 domain-containing protein 2A OS=Mus musculus GN=Sh2d2a PE=1 SV=1|Isoform 2 of SH2 domain-containing protein 2A OS=Mus musculus GN=Sh2d2a	1	1	2	5	2	5.93628	-0.354232	0.782286	21.9951	-4.88686	0.00167081	0.0319289	-1.00946	0.026201	0.473051	0.799365	iron_deficient - iron_balanced	limma	0.00167081	0.0319289	TRUE	hit	5.93628
Arl11	Q6P3A9	ADP-ribosylation factor-like protein 11 OS=Mus musculus GN=Arl11 PE=2 SV=1	1	1	2	5	3	5.85167	-0.50501	0.704655	21.7755	-4.87377	0.00169644	0.0323252	-1.0255	0.026605	0.476001	0.799365	iron_deficient - iron_balanced	limma	0.00169644	0.0323252	TRUE	hit	5.85167
Mrpl39	Q9JKF7	39S ribosomal protein L39, mitochondrial OS=Mus musculus GN=Mrpl39 PE=1 SV=4	1	1	2	5	10	6.77896	0.290854	1.22336	24.6292	4.86592	0.00171202	0.0325162	-1.03514	0.0268499	0.477764	0.799365	iron_deficient - iron_balanced	limma	0.00171202	0.0325162	TRUE	hit	6.77896
Nsf	P46460	Vesicle-fusing ATPase OS=Mus musculus GN=Nsf PE=1 SV=2	1	1	2	5	30	7.66343	0.267575	1.20378	27.6264	4.85952	0.00172484	0.0325162	-1.043	0.0270511	0.479198	0.799365	iron_deficient - iron_balanced	limma	0.00172484	0.0325162	TRUE	hit	7.66343
Rnasel	B2RQP1|Q05921	2-5A-dependent ribonuclease OS=Mus musculus GN=Rnasel PE=1 SV=1|2-5A-dependent ribonuclease OS=Mus musculus GN=Rnasel PE=1 SV=2	1	1	2	5	18	6.90284	0.306834	1.23699	26.0329	4.85912	0.00172564	0.0325162	-1.04349	0.0270636	0.479286	0.799365	iron_deficient - iron_balanced	limma	0.00172564	0.0325162	TRUE	hit	6.90284
Dfna5	D3YYP5|E9Q5V3|Q9Z2D3	Non-syndromic hearing impairment protein 5 homolog OS=Mus musculus GN=Dfna5 PE=1 SV=2|Non-syndromic hearing impairment protein 5 homolog OS=Mus musculus GN=Dfna5 PE=1 SV=1|Non-syndromic hearing impairment protein 5 homolog OS=Mus musculus GN=Dfna5 PE=1 SV=1	1	1	2	5	8	6.28491	-0.334419	0.793104	24.2888	-4.85751	0.00172888	0.0325162	-1.04547	0.0271143	0.479646	0.799365	iron_deficient - iron_balanced	limma	0.00172888	0.0325162	TRUE	hit	6.28491
Mmp9	P41245	Matrix metalloproteinase-9 OS=Mus musculus GN=Mmp9 PE=1 SV=2	1	1	2	5	23	7.48822	-0.681197	0.623647	27.58	-4.85208	0.00173988	0.0325162	-1.05215	0.0272865	0.480859	0.799365	iron_deficient - iron_balanced	limma	0.00173988	0.0325162	TRUE	hit	7.48822
Dbi	P31786|Q548W7	Acyl-CoA-binding protein OS=Mus musculus GN=Dbi PE=1 SV=2|Acyl-CoA-binding protein OS=Mus musculus GN=Dbi PE=1 SV=1	1	1	2	5	3	6.74363	-0.539698	0.687915	24.3936	-4.84984	0.00174442	0.0325162	-1.05489	0.0273574	0.481357	0.799365	iron_deficient - iron_balanced	limma	0.00174442	0.0325162	TRUE	hit	6.74363
Atp13a2	Q9CTG6	Probable cation-transporting ATPase 13A2 OS=Mus musculus GN=Atp13a2 PE=2 SV=3	1	1	2	5	8	6.48078	0.2911	1.22357	24.3375	4.84856	0.00174704	0.0325162	-1.05648	0.0273985	0.481644	0.799365	iron_deficient - iron_balanced	limma	0.00174704	0.0325162	TRUE	hit	6.48078
Tyms	P07607|Q544L2	Thymidylate synthase OS=Mus musculus GN=Tyms PE=1 SV=1|Thymidylate synthase OS=Mus musculus GN=Tyms PE=1 SV=1	1	1	2	5	7	6.37457	0.477802	1.39262	23.7919	4.84707	0.00175008	0.0325162	-1.05831	0.0274459	0.481975	0.799365	iron_deficient - iron_balanced	limma	0.00175008	0.0325162	TRUE	hit	6.37457
Twf1	Q91YR1	Twinfilin-1 OS=Mus musculus GN=Twf1 PE=1 SV=2	1	1	2	5	13	7.51527	0.407525	1.32641	25.8584	4.84676	0.00175072	0.0325162	-1.05869	0.0274559	0.482044	0.799365	iron_deficient - iron_balanced	limma	0.00175072	0.0325162	TRUE	hit	7.51527
Arhgap5	E9PYT0	Rho GTPase-activating protein 5 OS=Mus musculus GN=Arhgap5 PE=1 SV=1	1	1	2	5	17	6.30307	0.286219	1.21944	25.3056	4.84422	0.00175591	0.0325213	-1.06182	0.027537	0.482609	0.799365	iron_deficient - iron_balanced	limma	0.00175591	0.0325213	TRUE	hit	6.30307
Ndufa7	Q9Z1P6	NADH dehydrogenase [ubiquinone] 1 alpha subcomplex subunit 7 OS=Mus musculus GN=Ndufa7 PE=1 SV=3	1	1	2	5	4	5.85793	-0.564495	0.676192	23.0134	-4.84086	0.00176282	0.0325579	-1.06595	0.0276446	0.483354	0.799365	iron_deficient - iron_balanced	limma	0.00176282	0.0325579	TRUE	hit	5.85793
Fam65b	A6PW28|Q80U16	Likely orthologue of H. sapiens chromosome 6 open reading frame 32 (C6orf32) OS=Mus musculus GN=Fam65b PE=1 SV=1|Protein FAM65B OS=Mus musculus GN=Fam65b PE=1 SV=2	1	1	2	5	24	6.94817	-0.320906	0.800567	26.1165	-4.83334	0.00177838	0.0327539	-1.07521	0.027887	0.485021	0.799365	iron_deficient - iron_balanced	limma	0.00177838	0.0327539	TRUE	hit	6.94817
Hadhb	Q99JY0	Trifunctional enzyme subunit beta, mitochondrial OS=Mus musculus GN=Hadhb PE=1 SV=1	1	1	2	5	20	7.95743	0.277617	1.21219	27.1296	4.82555	0.00179468	0.0329623	-1.08483	0.0281402	0.486743	0.799365	iron_deficient - iron_balanced	limma	0.00179468	0.0329623	TRUE	hit	7.95743
Acad12	D3Z7X0	MCG142036 OS=Mus musculus GN=Acad12 PE=1 SV=1	1	1	2	5	5	6.28513	0.615433	1.53202	23.2985	4.82249	0.00180112	0.0329889	-1.0886	0.0282402	0.487418	0.799365	iron_deficient - iron_balanced	limma	0.00180112	0.0329889	TRUE	hit	6.28513
Rrp1b	Q91YK2	Ribosomal RNA processing protein 1 homolog B OS=Mus musculus GN=Rrp1b PE=1 SV=2	1	1	2	5	16	6.47851	0.347664	1.2725	25.5647	4.81971	0.001807	0.0330052	-1.09204	0.0283313	0.48803	0.799365	iron_deficient - iron_balanced	limma	0.001807	0.0330052	TRUE	hit	6.47851
Slc30a1	Q3UM63|Q60738	Solute carrier family 30 (Zinc transporter), member 1 OS=Mus musculus GN=Slc30a1 PE=1 SV=1|Zinc transporter 1 OS=Mus musculus GN=Slc30a1 PE=1 SV=1	1	1	2	5	5	6.14027	0.282242	1.21608	23.605	4.81414	0.00181882	0.0331295	-1.09891	0.0285142	0.489253	0.799365	iron_deficient - iron_balanced	limma	0.00181882	0.0331295	TRUE	hit	6.14027
Trps1	G3UW90|Q925H1|V9GX74	Trichorhinophalangeal syndrome I (Human), isoform CRA_b OS=Mus musculus GN=Trps1 PE=1 SV=1|Zinc finger transcription factor Trps1 OS=Mus musculus GN=Trps1 PE=1 SV=1|Zinc finger transcription factor Trps1 OS=Mus musculus GN=Trps1 PE=1 SV=1	1	1	2	5	4	5.70015	-0.32331	0.799234	22.9139	-4.80671	0.00183474	0.0333278	-1.1081	0.0287603	0.490882	0.799365	iron_deficient - iron_balanced	limma	0.00183474	0.0333278	TRUE	hit	5.70015
Ghitm	Q91VC9	Growth hormone-inducible transmembrane protein OS=Mus musculus GN=Ghitm PE=1 SV=1	1	1	2	5	4	7.04983	0.290611	1.22316	24.5994	4.8038	0.00184103	0.0333504	-1.1117	0.0288573	0.49152	0.799365	iron_deficient - iron_balanced	limma	0.00184103	0.0333504	TRUE	hit	7.04983
Fcgr4	A0A0B4J1G0	Fc of IgG, low affinity IIIa, receptor OS=Mus musculus GN=Fcgr4 PE=1 SV=1	1	1	2	5	6	6.22516	0.459126	1.37471	23.9433	4.80086	0.00184739	0.0333741	-1.11534	0.0289553	0.492161	0.799365	iron_deficient - iron_balanced	limma	0.00184739	0.0333741	TRUE	hit	6.22516
Cmbl	Q8R1G2	Carboxymethylenebutenolidase homolog OS=Mus musculus GN=Cmbl PE=1 SV=1	1	1	2	5	11	7.37295	0.434316	1.35127	25.7352	4.79509	0.00185995	0.0335096	-1.12248	0.0291487	0.49342	0.799365	iron_deficient - iron_balanced	limma	0.00185995	0.0335096	TRUE	hit	7.37295
Slc7a8	Q9QXW9	Large neutral amino acids transporter small subunit 2 OS=Mus musculus GN=Slc7a8 PE=1 SV=1	1	1	2	5	3	5.8355	0.93736	1.91502	23.3646	4.78639	0.00187908	0.0336073	-1.13326	0.0294424	0.495311	0.799365	iron_deficient - iron_balanced	limma	0.00187908	0.0336073	TRUE	hit	5.8355
Prg3	Q9JL95	Proteoglycan 3 OS=Mus musculus GN=Prg3 PE=2 SV=1	1	1	2	5	2	6.38156	-0.713991	0.609631	21.6458	-4.78515	0.00188182	0.0336073	-1.1348	0.0294844	0.495579	0.799365	iron_deficient - iron_balanced	limma	0.00188182	0.0336073	TRUE	hit	6.38156
Fam111a	Q9D2L9	Protein FAM111A OS=Mus musculus GN=Fam111a PE=2 SV=1	1	1	2	5	3	5.5295	0.782259	1.71982	20.924	4.7812	0.00189058	0.0336073	-1.1397	0.0296187	0.496435	0.799365	iron_deficient - iron_balanced	limma	0.00189058	0.0336073	TRUE	hit	5.5295
Comtd1	H3BJ37|Q8BIG7	Catechol O-methyltransferase domain-containing protein 1 OS=Mus musculus GN=Comtd1 PE=1 SV=1|Catechol O-methyltransferase domain-containing protein 1 OS=Mus musculus GN=Comtd1 PE=1 SV=1	1	1	2	5	2	6.37844	0.3661	1.28886	24.0401	4.77816	0.00189737	0.0336073	-1.14347	0.0297226	0.497093	0.799365	iron_deficient - iron_balanced	limma	0.00189737	0.0336073	TRUE	hit	6.37844
Nudt2	P56380	Bis(5'-nucleosyl)-tetraphosphatase [asymmetrical] OS=Mus musculus GN=Nudt2 PE=1 SV=3	1	1	2	5	4	6.26257	0.263684	1.20054	22.1037	4.77448	0.0019056	0.0336073	-1.14804	0.0298485	0.497887	0.799365	iron_deficient - iron_balanced	limma	0.0019056	0.0336073	TRUE	hit	6.26257
Sp4	K4DI62|Q62445	Transcription factor Sp4 OS=Mus musculus GN=Sp4 PE=1 SV=1|Transcription factor Sp4 OS=Mus musculus GN=Sp4 PE=2 SV=2	1	1	2	5	3	6.05973	-0.356252	0.781191	23.3306	-4.77246	0.00191016	0.0336073	-1.15055	0.0299181	0.498324	0.799365	iron_deficient - iron_balanced	limma	0.00191016	0.0336073	TRUE	hit	6.05973
Rassf5	Q5EBH1|Q5EBH1-2	Ras association domain-containing protein 5 OS=Mus musculus GN=Rassf5 PE=1 SV=1|Isoform 2 of Ras association domain-containing protein 5 OS=Mus musculus GN=Rassf5	1	1	2	5	9	6.82414	-0.303392	0.810345	24.637	-4.77195	0.00191131	0.0336073	-1.15119	0.0299356	0.498434	0.799365	iron_deficient - iron_balanced	limma	0.00191131	0.0336073	TRUE	hit	6.82414
Slc3a2	P10852	4F2 cell-surface antigen heavy chain OS=Mus musculus GN=Slc3a2 PE=1 SV=1	1	1	2	5	19	7.43648	0.645783	1.56459	26.9301	4.77111	0.0019132	0.0336073	-1.15223	0.0299645	0.498615	0.799365	iron_deficient - iron_balanced	limma	0.0019132	0.0336073	TRUE	hit	7.43648
Cyp4v3|Cyp4v2	B2RSR0|Q9DBW0	Cytochrome P450 4V2 OS=Mus musculus GN=Cyp4v3 PE=1 SV=1|Cytochrome P450 4V2 OS=Mus musculus GN=Cyp4v2 PE=1 SV=1	1	1	2	5	7	6.41666	0.282039	1.21591	24.3868	4.77049	0.00191459	0.0336073	-1.15299	0.0299857	0.498748	0.799365	iron_deficient - iron_balanced	limma	0.00191459	0.0336073	TRUE	hit	6.41666
Brix1	E9Q2V8|Q9DCA5	Ribosome biogenesis protein BRX1 homolog (Fragment) OS=Mus musculus GN=Brix1 PE=1 SV=1|Ribosome biogenesis protein BRX1 homolog OS=Mus musculus GN=Brix1 PE=1 SV=3	1	1	2	5	6	6.92772	0.353834	1.27795	25.6294	4.76978	0.0019162	0.0336073	-1.15388	0.0300104	0.498902	0.799365	iron_deficient - iron_balanced	limma	0.0019162	0.0336073	TRUE	hit	6.92772
Fcer1g	P20491	High affinity immunoglobulin epsilon receptor subunit gamma OS=Mus musculus GN=Fcer1g PE=1 SV=1	1	1	2	5	4	6.86243	0.640487	1.55886	25.1892	4.76456	0.00192802	0.0337124	-1.16036	0.0301906	0.500024	0.799365	iron_deficient - iron_balanced	limma	0.00192802	0.0337124	TRUE	hit	6.86243
Slc11a1	A0A087WNR0|P41251	Natural resistance-associated macrophage protein 1 OS=Mus musculus GN=Slc11a1 PE=1 SV=1|Natural resistance-associated macrophage protein 1 OS=Mus musculus GN=Slc11a1 PE=1 SV=2	1	1	2	5	2	5.70295	0.333139	1.25975	21.5833	4.76264	0.0019324	0.0337124	-1.16275	0.0302572	0.500436	0.799365	iron_deficient - iron_balanced	limma	0.0019324	0.0337124	TRUE	hit	5.70295
Rab11fip1	E9Q8L9	Rab11 family-interacting protein 1 OS=Mus musculus GN=Rab11fip1 PE=1 SV=1	1	1	2	5	9	6.08235	-0.38782	0.764284	24.0293	-4.75345	0.00195348	0.0339905	-1.17419	0.0305776	0.502406	0.799365	iron_deficient - iron_balanced	limma	0.00195348	0.0339905	TRUE	hit	6.08235
Mrps21	P58059|Q059G7	28S ribosomal protein S21, mitochondrial OS=Mus musculus GN=Mrps21 PE=1 SV=1|28S ribosomal protein S21, mitochondrial OS=Mus musculus GN=Mrps21 PE=1 SV=1	1	1	2	5	4	6.34997	0.285473	1.21881	22.9052	4.74499	0.00197311	0.034242	-1.18473	0.0308753	0.504211	0.799365	iron_deficient - iron_balanced	limma	0.00197311	0.034242	TRUE	hit	6.34997
Ddx28	Q9CWT6	Probable ATP-dependent RNA helicase DDX28 OS=Mus musculus GN=Ddx28 PE=2 SV=2	1	1	2	5	3	5.57826	0.324232	1.252	22.3717	4.74136	0.0019816	0.0342992	-1.18925	0.0310037	0.504983	0.799365	iron_deficient - iron_balanced	limma	0.0019816	0.0342992	TRUE	hit	5.57826
Vac14	Q80WQ2	Protein VAC14 homolog OS=Mus musculus GN=Vac14 PE=1 SV=1	1	1	2	5	25	7.00254	0.249308	1.18864	27.0502	4.73733	0.00199107	0.0343219	-1.19428	0.0311468	0.505839	0.799365	iron_deficient - iron_balanced	limma	0.00199107	0.0343219	TRUE	hit	7.00254
Meaf6	Q2VPQ9|Q2VPQ9-2|V9GX42	Chromatin modification-related protein MEAF6 OS=Mus musculus GN=Meaf6 PE=1 SV=1|Isoform 2 of Chromatin modification-related protein MEAF6 OS=Mus musculus GN=Meaf6|Chromatin modification-related protein MEAF6 OS=Mus musculus GN=Meaf6 PE=1 SV=1	1	1	2	5	2	5.85632	-0.669287	0.628818	21.1495	-4.73639	0.00199328	0.0343219	-1.19545	0.0311803	0.506039	0.799365	iron_deficient - iron_balanced	limma	0.00199328	0.0343219	TRUE	hit	5.85632
Uimc1	A0A0R4J073|E9Q577|Q5U5Q9	BRCA1-A complex subunit RAP80 OS=Mus musculus GN=Uimc1 PE=1 SV=1|BRCA1-A complex subunit RAP80 OS=Mus musculus GN=Uimc1 PE=1 SV=1|BRCA1-A complex subunit RAP80 OS=Mus musculus GN=Uimc1 PE=1 SV=2	1	1	2	5	8	6.60957	-0.468015	0.722959	24.3691	-4.73175	0.00200426	0.0344212	-1.20124	0.0313458	0.507022	0.799365	iron_deficient - iron_balanced	limma	0.00200426	0.0344212	TRUE	hit	6.60957
Atf7ip	Q7TT18	Activating transcription factor 7-interacting protein 1 OS=Mus musculus GN=Atf7ip PE=1 SV=1	1	1	2	5	3	5.77782	-0.40518	0.755142	22.8425	-4.72842	0.00201218	0.0344678	-1.2054	0.0314652	0.507726	0.799365	iron_deficient - iron_balanced	limma	0.00201218	0.0344678	TRUE	hit	5.77782
Sppl2a	Q9JJF9	Signal peptide peptidase-like 2A OS=Mus musculus GN=Sppl2a PE=1 SV=2	1	1	2	5	2	6.9225	0.256132	1.19427	23.3401	4.72053	0.00203109	0.0346346	-1.21525	0.0317495	0.50939	0.799365	iron_deficient - iron_balanced	limma	0.00203109	0.0346346	TRUE	hit	6.9225
Cd101	A0A0B4J1L8|A8E0Y8	Immunoglobulin superfamily member 2 OS=Mus musculus GN=Cd101 PE=4 SV=1|Immunoglobulin superfamily member 2 OS=Mus musculus GN=Cd101 PE=2 SV=1	1	1	2	5	11	6.24462	-0.782131	0.581507	24.4405	-4.71999	0.0020324	0.0346346	-1.21593	0.0317692	0.509505	0.799365	iron_deficient - iron_balanced	limma	0.0020324	0.0346346	TRUE	hit	6.24462
Atp6v1d	P57746|Q3U861	V-type proton ATPase subunit D OS=Mus musculus GN=Atp6v1d PE=1 SV=1|ATPase, H+ transporting, lysosomal V1 subunit D, isoform CRA_b OS=Mus musculus GN=Atp6v1d PE=1 SV=1	1	1	2	5	11	7.01487	0.26328	1.2002	25.7353	4.71569	0.00204278	0.0346542	-1.2213	0.0319249	0.510407	0.799365	iron_deficient - iron_balanced	limma	0.00204278	0.0346542	TRUE	hit	7.01487
Vwa8	Q8CC88	von Willebrand factor A domain-containing protein 8 OS=Mus musculus GN=Vwa8 PE=1 SV=2	1	1	2	5	33	6.54281	0.25623	1.19435	25.8703	4.71322	0.00204879	0.0346542	-1.2244	0.032015	0.510927	0.799365	iron_deficient - iron_balanced	limma	0.00204879	0.0346542	TRUE	hit	6.54281
Fam65a	Q68FE6	Protein FAM65A OS=Mus musculus GN=Fam65a PE=1 SV=2	1	1	2	5	4	5.89696	0.241459	1.18219	22.6678	4.70989	0.0020569	0.0346542	-1.22856	0.0321364	0.511625	0.799365	iron_deficient - iron_balanced	limma	0.0020569	0.0346542	TRUE	hit	5.89696
Pknox1	O70477	Homeobox protein PKNOX1 OS=Mus musculus GN=Pknox1 PE=1 SV=3	1	1	2	5	3	5.9057	-0.26843	0.830222	21.8853	-4.70899	0.00205909	0.0346542	-1.22969	0.0321693	0.511813	0.799365	iron_deficient - iron_balanced	limma	0.00205909	0.0346542	TRUE	hit	5.9057
Gpr65	A0A0R4J0Y2	G-protein coupled receptor 65 OS=Mus musculus GN=Gpr65 PE=3 SV=1	1	1	2	5	2	6.26992	0.35693	1.2807	22.9983	4.70872	0.00205976	0.0346542	-1.23003	0.0321792	0.51187	0.799365	iron_deficient - iron_balanced	limma	0.00205976	0.0346542	TRUE	hit	6.26992
Hist1h1a	P43275	Histone H1.1 OS=Mus musculus GN=Hist1h1a PE=1 SV=2	1	1	2	5	4	6.59219	-0.70098	0.615154	23.8697	-4.70261	0.00207478	0.0347943	-1.23769	0.0324037	0.513148	0.799365	iron_deficient - iron_balanced	limma	0.00207478	0.0347943	TRUE	hit	6.59219
Lipt2	Q9D009	Putative lipoyltransferase 2, mitochondrial OS=Mus musculus GN=Lipt2 PE=1 SV=2	1	1	2	5	2	6.16419	0.33594	1.2622	22.5185	4.69729	0.00208793	0.0347943	-1.24435	0.0325998	0.514256	0.799365	iron_deficient - iron_balanced	limma	0.00208793	0.0347943	TRUE	hit	6.16419
Cd82	P40237|Q3UII2	CD82 antigen OS=Mus musculus GN=Cd82 PE=1 SV=1|Tetraspanin OS=Mus musculus GN=Cd82 PE=1 SV=1	1	1	2	5	4	6.96793	0.424313	1.34193	24.4014	4.69654	0.0020898	0.0347943	-1.24529	0.0326278	0.514413	0.799365	iron_deficient - iron_balanced	limma	0.0020898	0.0347943	TRUE	hit	6.96793
Rsrc1	E9Q6P8|Q3TGY1|Q9DBU6	Serine/Arginine-related protein 53 OS=Mus musculus GN=Rsrc1 PE=1 SV=1|Serine/Arginine-related protein 53 OS=Mus musculus GN=Rsrc1 PE=1 SV=1|Serine/Arginine-related protein 53 OS=Mus musculus GN=Rsrc1 PE=1 SV=1	1	1	2	5	9	6.41458	0.269877	1.20571	24.5499	4.69501	0.0020936	0.0347943	-1.24721	0.0326843	0.514731	0.799365	iron_deficient - iron_balanced	limma	0.0020936	0.0347943	TRUE	hit	6.41458
Mmp8	O70138	Neutrophil collagenase OS=Mus musculus GN=Mmp8 PE=2 SV=2	1	1	2	5	9	7.3164	-0.781447	0.581783	26.1867	-4.69469	0.00209439	0.0347943	-1.24761	0.0326961	0.514797	0.799365	iron_deficient - iron_balanced	limma	0.00209439	0.0347943	TRUE	hit	7.3164
Glipr2	Q9CYL5	Golgi-associated plant pathogenesis-related protein 1 OS=Mus musculus GN=Glipr2 PE=1 SV=3	1	1	2	5	6	7.14928	-0.298069	0.81334	25.5856	-4.68981	0.00210659	0.0349093	-1.25373	0.0328776	0.515811	0.799365	iron_deficient - iron_balanced	limma	0.00210659	0.0349093	TRUE	hit	7.14928
Pi4k2b	Q8CBQ5	Phosphatidylinositol 4-kinase type 2-beta OS=Mus musculus GN=Pi4k2b PE=1 SV=1	1	1	2	5	3	5.67014	0.437261	1.35403	20.9692	4.68766	0.00211198	0.0349111	-1.25642	0.0329578	0.516256	0.799365	iron_deficient - iron_balanced	limma	0.00211198	0.0349111	TRUE	hit	5.67014
Lap3	Q9CPY7	Cytosol aminopeptidase OS=Mus musculus GN=Lap3 PE=1 SV=3	1	1	2	5	22	7.95565	0.513784	1.42779	27.612	4.67908	0.00213369	0.0351442	-1.2672	0.0332797	0.518031	0.799365	iron_deficient - iron_balanced	limma	0.00213369	0.0351442	TRUE	hit	7.95565
Supt16|Supt16h	G3X956|Q920B9	FACT complex subunit SPT16 OS=Mus musculus GN=Supt16 PE=1 SV=1|FACT complex subunit SPT16 OS=Mus musculus GN=Supt16h PE=1 SV=2	1	1	2	5	30	7.04648	0.367699	1.29029	27.2051	4.67789	0.00213672	0.0351442	-1.2687	0.0333245	0.518276	0.799365	iron_deficient - iron_balanced	limma	0.00213672	0.0351442	TRUE	hit	7.04648
Tgfbi	A1L353|P82198	Transforming growth factor, beta induced OS=Mus musculus GN=Tgfbi PE=1 SV=1|Transforming growth factor-beta-induced protein ig-h3 OS=Mus musculus GN=Tgfbi PE=1 SV=1	1	1	2	5	11	6.58699	-0.520226	0.697262	25.7816	-4.6712	0.00215384	0.0353379	-1.27711	0.0335777	0.519654	0.799365	iron_deficient - iron_balanced	limma	0.00215384	0.0353379	TRUE	hit	6.58699
Pon3	Q62087	Serum paraoxonase/lactonase 3 OS=Mus musculus GN=Pon3 PE=1 SV=2	1	1	2	5	8	7.09815	0.280461	1.21458	25.4445	4.66136	0.00217928	0.0356669	-1.28949	0.0339529	0.521671	0.799365	iron_deficient - iron_balanced	limma	0.00217928	0.0356669	TRUE	hit	7.09815
Lcn2	P11672	Neutrophil gelatinase-associated lipocalin OS=Mus musculus GN=Lcn2 PE=1 SV=1	1	1	2	5	8	8.11871	-0.544177	0.685783	26.1595	-4.65664	0.00219162	0.0357802	-1.29544	0.0341342	0.522636	0.799365	iron_deficient - iron_balanced	limma	0.00219162	0.0357802	TRUE	hit	8.11871
Vamp3	P63024	Vesicle-associated membrane protein 3 OS=Mus musculus GN=Vamp3 PE=1 SV=1	1	1	2	5	3	7.01838	0.562609	1.47694	24.7463	4.65406	0.00219837	0.035802	-1.29868	0.0342334	0.52316	0.799365	iron_deficient - iron_balanced	limma	0.00219837	0.035802	TRUE	hit	7.01838
Nin	E9Q4S3|Q61043|Q61043-2	Ninein OS=Mus musculus GN=Nin PE=1 SV=1|Ninein OS=Mus musculus GN=Nin PE=1 SV=3|Isoform 2 of Ninein OS=Mus musculus GN=Nin	1	1	2	5	12	5.95785	-0.314041	0.804385	24.3788	-4.65051	0.00220773	0.0358661	-1.30316	0.0343707	0.523883	0.799365	iron_deficient - iron_balanced	limma	0.00220773	0.0358661	TRUE	hit	5.95785
Ndufb10	Q9DCS9	NADH dehydrogenase [ubiquinone] 1 beta subcomplex subunit 10 OS=Mus musculus GN=Ndufb10 PE=1 SV=3	1	1	2	5	5	6.45322	-0.310474	0.806377	24.1723	-4.64372	0.00222575	0.0359986	-1.31173	0.0346346	0.525263	0.799365	iron_deficient - iron_balanced	limma	0.00222575	0.0359986	TRUE	hit	6.45322
Asap1	E9QMI7|E9QN63|H3BJY2|H3BKE6|H3BL41|Q9QWY8|Q9QWY8-2	Arf-GAP with SH3 domain, ANK repeat and PH domain-containing protein 1 OS=Mus musculus GN=Asap1 PE=1 SV=2|Arf-GAP with SH3 domain, ANK repeat and PH domain-containing protein 1 OS=Mus musculus GN=Asap1 PE=1 SV=2|Arf-GAP with SH3 domain, ANK repeat and PH domain-containing protein 1 OS=Mus musculus GN=Asap1 PE=1 SV=1|Arf-GAP with SH3 domain, ANK repeat and PH domain-containing protein 1 OS=Mus musculus GN=Asap1 PE=1 SV=1|Arf-GAP with SH3 domain, ANK repeat and PH domain-containing protein 1 OS=Mus musculus GN=Asap1 PE=1 SV=1|Arf-GAP with SH3 domain, ANK repeat and PH domain-containing protein 1 OS=Mus musculus GN=Asap1 PE=1 SV=2|Isoform 2 of Arf-GAP with SH3 domain, ANK repeat and PH domain-containing protein 1 OS=Mus musculus GN=Asap1	1	1	2	5	23	6.81762	-0.241787	0.845697	26.5201	-4.64214	0.00222997	0.0359986	-1.31372	0.0346963	0.525583	0.799365	iron_deficient - iron_balanced	limma	0.00222997	0.0359986	TRUE	hit	6.81762
Haao	Q78JT3	3-hydroxyanthranilate 3,4-dioxygenase OS=Mus musculus GN=Haao PE=1 SV=1	1	1	2	5	9	6.62637	-0.321936	0.799996	24.5663	-4.64083	0.00223346	0.0359986	-1.31537	0.0347473	0.525847	0.799365	iron_deficient - iron_balanced	limma	0.00223346	0.0359986	TRUE	hit	6.62637
Dgat1	Q54AA6|Q9Z2A7	O-acyltransferase OS=Mus musculus GN=Dgat1 PE=1 SV=1|Diacylglycerol O-acyltransferase 1 OS=Mus musculus GN=Dgat1 PE=1 SV=1	1	1	2	5	2	6.51721	-0.358702	0.779866	22.381	-4.63503	0.00224904	0.0359986	-1.3227	0.0349748	0.52702	0.799365	iron_deficient - iron_balanced	limma	0.00224904	0.0359986	TRUE	hit	6.51721
Atp6v1c1	Q9Z1G3	V-type proton ATPase subunit C 1 OS=Mus musculus GN=Atp6v1c1 PE=1 SV=4	1	1	2	5	20	7.39505	0.319843	1.24819	26.7725	4.63411	0.0022515	0.0359986	-1.32385	0.0350106	0.527204	0.799365	iron_deficient - iron_balanced	limma	0.0022515	0.0359986	TRUE	hit	7.39505
Bzw2	Q91VK1	Basic leucine zipper and W2 domain-containing protein 2 OS=Mus musculus GN=Bzw2 PE=1 SV=1	1	1	2	5	11	7.01654	0.303975	1.23454	26.2525	4.6305	0.00226129	0.0359986	-1.32843	0.0351532	0.527933	0.799365	iron_deficient - iron_balanced	limma	0.00226129	0.0359986	TRUE	hit	7.01654
Spin1	Q61142|Q61142-2	Spindlin-1 OS=Mus musculus GN=Spin1 PE=1 SV=2|Isoform 2 of Spindlin-1 OS=Mus musculus GN=Spin1	1	1	2	5	4	6.29911	-0.299426	0.812576	22.9408	-4.62976	0.00226328	0.0359986	-1.32935	0.0351821	0.528081	0.799365	iron_deficient - iron_balanced	limma	0.00226328	0.0359986	TRUE	hit	6.29911
Dus1l	B1ATU5|Q8C2P3	tRNA-dihydrouridine(16/17) synthase [NAD(P)(+)]-like OS=Mus musculus GN=Dus1l PE=1 SV=1|tRNA-dihydrouridine(16/17) synthase [NAD(P)(+)]-like OS=Mus musculus GN=Dus1l PE=2 SV=1	1	1	2	5	4	5.70151	0.240722	1.18158	23.5094	4.62769	0.0022689	0.0359986	-1.33197	0.0352639	0.528497	0.799365	iron_deficient - iron_balanced	limma	0.0022689	0.0359986	TRUE	hit	5.70151
Nabp1	Q8BGW5	SOSS complex subunit B2 OS=Mus musculus GN=Nabp1 PE=2 SV=1	1	1	2	5	6	6.29162	-0.2714	0.828515	23.6343	-4.62578	0.00227412	0.0359986	-1.33439	0.0353398	0.528881	0.799365	iron_deficient - iron_balanced	limma	0.00227412	0.0359986	TRUE	hit	6.29162
Sorl1	O88307	Sortilin-related receptor OS=Mus musculus GN=Sorl1 PE=1 SV=3	1	1	2	5	30	6.59979	-0.290148	0.817818	26.0429	-4.62386	0.00227937	0.0359986	-1.33682	0.0354161	0.529267	0.799365	iron_deficient - iron_balanced	limma	0.00227937	0.0359986	TRUE	hit	6.59979
Rrm1	P07742	Ribonucleoside-diphosphate reductase large subunit OS=Mus musculus GN=Rrm1 PE=1 SV=2	1	1	2	5	23	7.10491	0.53841	1.45237	26.9181	4.62362	0.00228002	0.0359986	-1.33712	0.0354255	0.529315	0.799365	iron_deficient - iron_balanced	limma	0.00228002	0.0359986	TRUE	hit	7.10491
Sf3b2	Q3UJB0	Protein Sf3b2 OS=Mus musculus GN=Sf3b2 PE=1 SV=1	1	1	2	5	37	7.65555	-0.354461	0.782162	27.9078	-4.62318	0.00228122	0.0359986	-1.33768	0.0354429	0.529403	0.799365	iron_deficient - iron_balanced	limma	0.00228122	0.0359986	TRUE	hit	7.65555
Phb2	O35129|Q3V235	Prohibitin-2 OS=Mus musculus GN=Phb2 PE=1 SV=1|Prohibitin 2 OS=Mus musculus GN=Phb2 PE=1 SV=1	1	1	2	5	19	7.93447	0.260131	1.19759	27.9189	4.619	0.0022927	0.0360937	-1.34297	0.0356095	0.530241	0.799365	iron_deficient - iron_balanced	limma	0.0022927	0.0360937	TRUE	hit	7.93447
Znf652	Q5DU09	Zinc finger protein 652 OS=Mus musculus GN=Znf652 PE=1 SV=2	1	1	2	5	7	6.33459	-0.296898	0.814	24.6665	-4.61528	0.00230296	0.036169	-1.34767	0.0357581	0.530983	0.799365	iron_deficient - iron_balanced	limma	0.00230296	0.036169	TRUE	hit	6.33459
Col4a3bp	Q9EQG9|Q9EQG9-2	Collagen type IV alpha-3-binding protein OS=Mus musculus GN=Col4a3bp PE=1 SV=1|Isoform 2 of Collagen type IV alpha-3-binding protein OS=Mus musculus GN=Col4a3bp	1	1	2	5	18	6.71791	-0.269905	0.829374	26.4171	-4.6107	0.00231568	0.0362826	-1.35348	0.0359421	0.531897	0.799365	iron_deficient - iron_balanced	limma	0.00231568	0.0362826	TRUE	hit	6.71791
Q5XFZ0	Q5XFZ0	UPF0711 protein C18orf21 homolog OS=Mus musculus PE=2 SV=2	1	1	2	5	3	5.77667	0.280348	1.21449	21.9674	4.60647	0.00232748	0.0363813	-1.35884	0.0361125	0.532738	0.799365	iron_deficient - iron_balanced	limma	0.00232748	0.0363813	TRUE	hit	5.77667
Anp32e	E9PZF5|E9Q5H2|P97822|P97822-2	Acidic leucine-rich nuclear phosphoprotein 32 family member E (Fragment) OS=Mus musculus GN=Anp32e PE=1 SV=1|Acidic leucine-rich nuclear phosphoprotein 32 family member E (Fragment) OS=Mus musculus GN=Anp32e PE=1 SV=1|Acidic leucine-rich nuclear phosphoprotein 32 family member E OS=Mus musculus GN=Anp32e PE=1 SV=2|Isoform 2 of Acidic leucine-rich nuclear phosphoprotein 32 family member E OS=Mus musculus GN=Anp32e	1	1	2	5	2	6.52469	0.292274	1.22457	22.9644	4.6041	0.00233411	0.0363989	-1.36184	0.0362081	0.533208	0.799365	iron_deficient - iron_balanced	limma	0.00233411	0.0363989	TRUE	hit	6.52469
Rin3	P59729	Ras and Rab interactor 3 OS=Mus musculus GN=Rin3 PE=1 SV=2	1	1	2	5	16	6.91568	-0.240436	0.846489	25.412	-4.60125	0.00234212	0.0364214	-1.36545	0.0363236	0.533773	0.799365	iron_deficient - iron_balanced	limma	0.00234212	0.0364214	TRUE	hit	6.91568
Pik3r5	A1A4T4|Q5SW28	Phosphoinositide 3-kinase regulatory subunit 5 OS=Mus musculus GN=Pik3r5 PE=1 SV=1|Phosphoinositide 3-kinase regulatory subunit 5 OS=Mus musculus GN=Pik3r5 PE=1 SV=1	1	1	2	5	4	6.28475	-0.231634	0.85167	23.6355	-4.59968	0.00234657	0.0364214	-1.36745	0.0363876	0.534085	0.799365	iron_deficient - iron_balanced	limma	0.00234657	0.0364214	TRUE	hit	6.28475
Whsc1l1	D3Z197|D3Z357|Q6P2L6	Histone-lysine N-methyltransferase NSD3 OS=Mus musculus GN=Whsc1l1 PE=1 SV=1|Histone-lysine N-methyltransferase NSD3 OS=Mus musculus GN=Whsc1l1 PE=1 SV=1|Histone-lysine N-methyltransferase NSD3 OS=Mus musculus GN=Whsc1l1 PE=1 SV=2	1	1	2	5	13	6.53829	-0.278985	0.824171	24.8807	-4.59485	0.00236024	0.036491	-1.37357	0.0365842	0.53504	0.799365	iron_deficient - iron_balanced	limma	0.00236024	0.036491	TRUE	hit	6.53829
Fndc3b	A0A0R4J0H8	Fibronectin type III domain-containing protein 3B OS=Mus musculus GN=Fndc3b PE=1 SV=1	1	1	2	5	8	6.04316	0.268663	1.20469	23.6438	4.59229	0.00236753	0.036491	-1.37682	0.0366889	0.535545	0.799365	iron_deficient - iron_balanced	limma	0.00236753	0.036491	TRUE	hit	6.04316
Stk39	A2AQL0|Q9Z1W9	STE20/SPS1-related proline-alanine-rich protein kinase OS=Mus musculus GN=Stk39 PE=1 SV=1|STE20/SPS1-related proline-alanine-rich protein kinase OS=Mus musculus GN=Stk39 PE=1 SV=1	1	1	2	5	5	6.81862	0.39347	1.31355	24.2091	4.58903	0.00237686	0.036491	-1.38097	0.0368227	0.536188	0.799365	iron_deficient - iron_balanced	limma	0.00237686	0.036491	TRUE	hit	6.81862
Serpinb9b	Q9DAV6	Protein Serpinb9b OS=Mus musculus GN=Serpinb9b PE=1 SV=1	1	1	2	5	3	6.09986	-0.662937	0.631591	22.9093	-4.58759	0.00238098	0.036491	-1.38279	0.0368817	0.536471	0.799365	iron_deficient - iron_balanced	limma	0.00238098	0.036491	TRUE	hit	6.09986
Rps6ka2	Q9WUT3	Ribosomal protein S6 kinase alpha-2 OS=Mus musculus GN=Rps6ka2 PE=1 SV=1	1	1	2	5	5	6.03203	-0.296936	0.813979	23.4389	-4.5875	0.00238123	0.036491	-1.38291	0.0368854	0.536488	0.799365	iron_deficient - iron_balanced	limma	0.00238123	0.036491	TRUE	hit	6.03203
Kif15	Q6P9L6	Kinesin-like protein KIF15 OS=Mus musculus GN=Kif15 PE=1 SV=1	1	1	2	5	15	5.96337	0.304711	1.23517	24.5257	4.58648	0.00238417	0.036491	-1.38421	0.0369275	0.536689	0.799365	iron_deficient - iron_balanced	limma	0.00238417	0.036491	TRUE	hit	5.96337
Cd302	Q9DCG2|Q9DCG2-2	CD302 antigen OS=Mus musculus GN=Cd302 PE=1 SV=2|Isoform 2 of CD302 antigen OS=Mus musculus GN=Cd302	1	1	2	5	2	6.11707	0.412794	1.33126	21.9101	4.57909	0.00240552	0.0366282	-1.3936	0.0372328	0.53814	0.799365	iron_deficient - iron_balanced	limma	0.00240552	0.0366282	TRUE	hit	6.11707
Pfkl	P12382	ATP-dependent 6-phosphofructokinase, liver type OS=Mus musculus GN=Pfkl PE=1 SV=4	1	1	2	5	17	7.40272	0.340824	1.26648	26.7056	4.57775	0.00240942	0.0366282	-1.39531	0.0372885	0.538402	0.799365	iron_deficient - iron_balanced	limma	0.00240942	0.0366282	TRUE	hit	7.40272
Ahnak	E9Q616	Protein Ahnak OS=Mus musculus GN=Ahnak PE=1 SV=1	1	1	2	5	125	7.33428	-0.433469	0.740479	28.6493	-4.57763	0.00240975	0.0366282	-1.39546	0.0372932	0.538425	0.799365	iron_deficient - iron_balanced	limma	0.00240975	0.0366282	TRUE	hit	7.33428
Cmtm3	Q99LJ5	CKLF-like MARVEL transmembrane domain-containing protein 3 OS=Mus musculus GN=Cmtm3 PE=2 SV=1	1	1	2	5	2	6.51103	-0.420094	0.747376	21.5384	-4.57375	0.00242106	0.0367157	-1.40039	0.0374545	0.539182	0.799365	iron_deficient - iron_balanced	limma	0.00242106	0.0367157	TRUE	hit	6.51103
Top1	Q04750	DNA topoisomerase 1 OS=Mus musculus GN=Top1 PE=1 SV=2	1	1	2	5	33	7.23238	0.456416	1.37213	27.3386	4.56927	0.0024342	0.0368304	-1.40609	0.0376416	0.540056	0.799365	iron_deficient - iron_balanced	limma	0.0024342	0.0368304	TRUE	hit	7.23238
Cyth1	Q3TZ02|Q9QX11|Q9QX11-2	Cytohesin-1 OS=Mus musculus GN=Cyth1 PE=1 SV=1|Cytohesin-1 OS=Mus musculus GN=Cyth1 PE=1 SV=2|Isoform 2 of Cytohesin-1 OS=Mus musculus GN=Cyth1	1	1	2	5	9	6.73579	-0.307961	0.807782	25.0538	-4.56615	0.00244338	0.036885	-1.41006	0.0377722	0.540663	0.799365	iron_deficient - iron_balanced	limma	0.00244338	0.036885	TRUE	hit	6.73579
Gbp7	Q91Z40	Gbp6 protein OS=Mus musculus GN=Gbp7 PE=1 SV=2	1	1	2	5	28	7.14204	0.332045	1.2588	27.5145	4.56097	0.00245873	0.0369439	-1.41666	0.0379901	0.541668	0.799365	iron_deficient - iron_balanced	limma	0.00245873	0.0369439	TRUE	hit	7.14204
Aldh6a1	Q9EQ20	Methylmalonate-semialdehyde dehydrogenase [acylating], mitochondrial OS=Mus musculus GN=Aldh6a1 PE=1 SV=1	1	1	2	5	22	7.22556	0.50536	1.41948	26.7131	4.55956	0.00246293	0.0369439	-1.41847	0.0380498	0.541942	0.799365	iron_deficient - iron_balanced	limma	0.00246293	0.0369439	TRUE	hit	7.22556
Nkap	Q9D0F4	NF-kappa-B-activating protein OS=Mus musculus GN=Nkap PE=2 SV=1	1	1	2	5	5	5.80748	0.584396	1.49941	22.5932	4.55813	0.00246721	0.0369439	-1.42029	0.0381103	0.542219	0.799365	iron_deficient - iron_balanced	limma	0.00246721	0.0369439	TRUE	hit	5.80748
Melk	Q61846	Maternal embryonic leucine zipper kinase OS=Mus musculus GN=Melk PE=1 SV=2	1	1	2	5	4	5.42609	0.460019	1.37556	21.8974	4.55639	0.00247239	0.0369439	-1.4225	0.0381837	0.542555	0.799365	iron_deficient - iron_balanced	limma	0.00247239	0.0369439	TRUE	hit	5.42609
C1qc	Q02105	Complement C1q subcomponent subunit C OS=Mus musculus GN=C1qc PE=1 SV=2	1	1	2	5	9	6.89135	0.41401	1.33238	24.3316	4.55545	0.00247522	0.0369439	-1.42371	0.0382237	0.542737	0.799365	iron_deficient - iron_balanced	limma	0.00247522	0.0369439	TRUE	hit	6.89135
Abcg1	Q0VDW9|Q64343	ATP-binding cassette sub-family G member 1 OS=Mus musculus GN=Abcg1 PE=1 SV=1|ATP-binding cassette sub-family G member 1 OS=Mus musculus GN=Abcg1 PE=1 SV=1	1	1	2	5	5	6.13826	0.251442	1.1904	23.7979	4.55024	0.00249087	0.0369925	-1.43036	0.0384451	0.543742	0.799365	iron_deficient - iron_balanced	limma	0.00249087	0.0369925	TRUE	hit	6.13826
Clcn3	P51791|P51791-2|Q8K4W8	H(+)/Cl(-) exchange transporter 3 OS=Mus musculus GN=Clcn3 PE=1 SV=2|Isoform 2 of H(+)/Cl(-) exchange transporter 3 OS=Mus musculus GN=Clcn3|Chloride channel protein OS=Mus musculus GN=Clcn3 PE=1 SV=1	1	1	2	5	4	5.89035	0.283421	1.21708	22.9459	4.54749	0.00249919	0.0369925	-1.43387	0.0385624	0.544272	0.799365	iron_deficient - iron_balanced	limma	0.00249919	0.0369925	TRUE	hit	5.89035
Fam172a	Q3TNH5	Protein FAM172A OS=Mus musculus GN=Fam172a PE=1 SV=2	1	1	2	5	7	6.24115	0.267838	1.204	24.389	4.54748	0.00249921	0.0369925	-1.43388	0.0385627	0.544273	0.799365	iron_deficient - iron_balanced	limma	0.00249921	0.0369925	TRUE	hit	6.24115
Asf1b	Q9DAP7	Histone chaperone ASF1B OS=Mus musculus GN=Asf1b PE=1 SV=1	1	1	2	5	2	6.17355	0.46088	1.37638	22.679	4.54694	0.00250085	0.0369925	-1.43457	0.0385859	0.544378	0.799365	iron_deficient - iron_balanced	limma	0.00250085	0.0369925	TRUE	hit	6.17355
Foxp1	A0A0R4J1H9|A0A0R4J282|D3Z6Q3|D3Z6Q4|E2S038|H3BJ24|H3BJM1|H3BL33|H3BLF2|P58462|P58462-4	Forkhead box protein P1 OS=Mus musculus GN=Foxp1 PE=1 SV=1|Forkhead box protein P1 OS=Mus musculus GN=Foxp1 PE=1 SV=1|Forkhead box protein P1 OS=Mus musculus GN=Foxp1 PE=1 SV=1|Forkhead box protein P1 OS=Mus musculus GN=Foxp1 PE=1 SV=1|Forkhead box protein P1 OS=Mus musculus GN=Foxp1 PE=1 SV=1|Forkhead box protein P1 OS=Mus musculus GN=Foxp1 PE=1 SV=1|Forkhead box protein P1 OS=Mus musculus GN=Foxp1 PE=1 SV=1|Forkhead box protein P1 OS=Mus musculus GN=Foxp1 PE=1 SV=1|Forkhead box protein P1 OS=Mus musculus GN=Foxp1 PE=1 SV=1|Forkhead box protein P1 OS=Mus musculus GN=Foxp1 PE=1 SV=1|Isoform 4 of Forkhead box protein P1 OS=Mus musculus GN=Foxp1	1	1	2	5	4	5.9931	-0.416535	0.749222	23.0703	-4.53826	0.0025273	0.0372868	-1.44566	0.0389583	0.546043	0.799365	iron_deficient - iron_balanced	limma	0.0025273	0.0372868	TRUE	hit	5.9931
Ppp6r1	Q7TSI3	Serine/threonine-protein phosphatase 6 regulatory subunit 1 OS=Mus musculus GN=Ppp6r1 PE=1 SV=1	1	1	2	5	11	6.53718	-0.277834	0.824828	24.7207	-4.53587	0.00253464	0.0372868	-1.44872	0.0390615	0.5465	0.799365	iron_deficient - iron_balanced	limma	0.00253464	0.0372868	TRUE	hit	6.53718
Akap13	A0A140LHG3|A0A140LJJ5|E9Q394|E9Q394-2	A-kinase anchor protein 13 (Fragment) OS=Mus musculus GN=Akap13 PE=1 SV=1|A-kinase anchor protein 13 OS=Mus musculus GN=Akap13 PE=1 SV=1|A-kinase anchor protein 13 OS=Mus musculus GN=Akap13 PE=1 SV=1|Isoform 2 of A-kinase anchor protein 13 OS=Mus musculus GN=Akap13	1	1	2	5	45	6.85392	-0.378359	0.769312	26.9773	-4.53488	0.00253767	0.0372868	-1.44998	0.039104	0.546688	0.799365	iron_deficient - iron_balanced	limma	0.00253767	0.0372868	TRUE	hit	6.85392
Pabpc4	A3KFU5|Q6PHQ9	Polyadenylate-binding protein OS=Mus musculus GN=Pabpc4 PE=1 SV=1|Polyadenylate-binding protein OS=Mus musculus GN=Pabpc4 PE=1 SV=1	1	1	2	5	11	6.97581	0.279368	1.21366	25.8783	4.53215	0.0025461	0.0373277	-1.45347	0.0392223	0.54721	0.799365	iron_deficient - iron_balanced	limma	0.0025461	0.0373277	TRUE	hit	6.97581
Fbxo11	F6T356|Q7TPD1|Q7TPD1-2|Q7TPD1-3	F-box only protein 11 (Fragment) OS=Mus musculus GN=Fbxo11 PE=1 SV=1|F-box only protein 11 OS=Mus musculus GN=Fbxo11 PE=1 SV=3|Isoform 2 of F-box only protein 11 OS=Mus musculus GN=Fbxo11|Isoform 3 of F-box only protein 11 OS=Mus musculus GN=Fbxo11	1	1	2	5	2	5.74169	-0.256819	0.836931	20.9485	-4.52901	0.00255583	0.0373455	-1.45749	0.0393587	0.547809	0.799365	iron_deficient - iron_balanced	limma	0.00255583	0.0373455	TRUE	hit	5.74169
Nmnat3	Q99JR6	Nicotinamide/nicotinic acid mononucleotide adenylyltransferase 3 OS=Mus musculus GN=Nmnat3 PE=1 SV=1	1	1	2	5	6	6.04258	0.333359	1.25994	23.3634	4.52811	0.00255861	0.0373455	-1.45864	0.0393976	0.547979	0.799365	iron_deficient - iron_balanced	limma	0.00255861	0.0373455	TRUE	hit	6.04258
Crybg3	Q80W49|Q80W49-2	Beta/gamma crystallin domain-containing protein 3 OS=Mus musculus GN=Crybg3 PE=1 SV=2|Isoform 2 of Beta/gamma crystallin domain-containing protein 3 OS=Mus musculus GN=Crybg3	1	1	2	5	2	5.59409	-0.310307	0.80647	21.0327	-4.52418	0.00257084	0.0373599	-1.46366	0.0395687	0.548725	0.799365	iron_deficient - iron_balanced	limma	0.00257084	0.0373599	TRUE	hit	5.59409
Abca1	P41233	ATP-binding cassette sub-family A member 1 OS=Mus musculus GN=Abca1 PE=1 SV=4	1	1	2	5	14	6.37557	0.647693	1.56666	24.5641	4.52416	0.00257089	0.0373599	-1.46369	0.0395695	0.548729	0.799365	iron_deficient - iron_balanced	limma	0.00257089	0.0373599	TRUE	hit	6.37557
Clip1	D3Z2Z1|F7CB97|Q922J3	CAP-Gly domain-containing linker protein 1 OS=Mus musculus GN=Clip1 PE=1 SV=1|CAP-Gly domain-containing linker protein 1 (Fragment) OS=Mus musculus GN=Clip1 PE=1 SV=1|CAP-Gly domain-containing linker protein 1 OS=Mus musculus GN=Clip1 PE=1 SV=1	1	1	2	5	64	6.88464	-0.283418	0.821642	27.6312	-4.51465	0.00260078	0.037658	-1.47587	0.0399865	0.550529	0.799365	iron_deficient - iron_balanced	limma	0.00260078	0.037658	TRUE	hit	6.88464
C1qb	P14106	Complement C1q subcomponent subunit B OS=Mus musculus GN=C1qb PE=1 SV=2	1	1	2	5	6	6.78178	0.518892	1.43285	24.518	4.51393	0.00260306	0.037658	-1.47679	0.0400183	0.550665	0.799365	iron_deficient - iron_balanced	limma	0.00260306	0.037658	TRUE	hit	6.78178
Cep97	Q9CZ62|Q9CZ62-2	Centrosomal protein of 97 kDa OS=Mus musculus GN=Cep97 PE=1 SV=1|Isoform 2 of Centrosomal protein of 97 kDa OS=Mus musculus GN=Cep97	1	1	2	5	3	5.74006	-0.32881	0.796193	22.7666	-4.50866	0.00261982	0.037658	-1.48356	0.0402512	0.551658	0.799365	iron_deficient - iron_balanced	limma	0.00261982	0.037658	TRUE	hit	5.74006
Wdhd1	A0A0R4J1F8|E9QPB3|P59328|P59328-3	WD repeat and HMG-box DNA-binding protein 1 OS=Mus musculus GN=Wdhd1 PE=1 SV=1|WD repeat and HMG-box DNA-binding protein 1 OS=Mus musculus GN=Wdhd1 PE=1 SV=1|WD repeat and HMG-box DNA-binding protein 1 OS=Mus musculus GN=Wdhd1 PE=1 SV=2|Isoform 3 of WD repeat and HMG-box DNA-binding protein 1 OS=Mus musculus GN=Wdhd1	1	1	2	5	14	6.71729	0.433339	1.35036	25.7123	4.50648	0.00262676	0.037658	-1.48635	0.0403477	0.552067	0.799365	iron_deficient - iron_balanced	limma	0.00262676	0.037658	TRUE	hit	6.71729
Mroh1	E0CZ22|G3XA21	Protein Mroh1 OS=Mus musculus GN=Mroh1 PE=1 SV=1|MCG134445, isoform CRA_a OS=Mus musculus GN=Mroh1 PE=1 SV=1	1	1	2	5	26	6.81006	0.235359	1.1772	26.1534	4.5042	0.00263406	0.037658	-1.48927	0.040449	0.552495	0.799365	iron_deficient - iron_balanced	limma	0.00263406	0.037658	TRUE	hit	6.81006
Ahcyl2	F8WGT1	Adenosylhomocysteinase OS=Mus musculus GN=Ahcyl2 PE=1 SV=1	1	1	2	5	12	7.11962	-0.231699	0.851631	25.7854	-4.50102	0.00264429	0.037658	-1.49336	0.0405907	0.553092	0.799365	iron_deficient - iron_balanced	limma	0.00264429	0.037658	TRUE	hit	7.11962
Slc16a1	P53986|Q544N9	Monocarboxylate transporter 1 OS=Mus musculus GN=Slc16a1 PE=1 SV=1|Monocarboxylate transporter 1 OS=Mus musculus GN=Slc16a1 PE=1 SV=1	1	1	2	5	2	6.3559	0.32554	1.25313	22.9534	4.49952	0.00264912	0.037658	-1.49528	0.0406576	0.553372	0.799365	iron_deficient - iron_balanced	limma	0.00264912	0.037658	TRUE	hit	6.3559
C2cd2	E9Q3C1	Protein C2cd2 OS=Mus musculus GN=C2cd2 PE=1 SV=1	1	1	2	5	4	6.07955	0.234715	1.17667	23.4231	4.49931	0.00264981	0.037658	-1.49556	0.0406672	0.553412	0.799365	iron_deficient - iron_balanced	limma	0.00264981	0.037658	TRUE	hit	6.07955
Rps23	P62267	40S ribosomal protein S23 OS=Mus musculus GN=Rps23 PE=1 SV=3	1	1	2	5	5	7.98622	0.325574	1.25316	25.9035	4.49536	0.00266258	0.037658	-1.50062	0.0408438	0.55415	0.799365	iron_deficient - iron_balanced	limma	0.00266258	0.037658	TRUE	hit	7.98622
Bckdhb	Q6P3A8|Q6P3A8-2	2-oxoisovalerate dehydrogenase subunit beta, mitochondrial OS=Mus musculus GN=Bckdhb PE=1 SV=2|Isoform 2 of 2-oxoisovalerate dehydrogenase subunit beta, mitochondrial OS=Mus musculus GN=Bckdhb	1	1	2	5	5	6.35937	0.236479	1.17811	23.4366	4.49509	0.00266348	0.037658	-1.50098	0.0408562	0.554201	0.799365	iron_deficient - iron_balanced	limma	0.00266348	0.037658	TRUE	hit	6.35937
Cd74	P04441-2	Isoform Short of H-2 class II histocompatibility antigen gamma chain OS=Mus musculus GN=Cd74	1	1	2	5	6	6.84154	-0.488068	0.712979	24.8141	-4.49508	0.00266349	0.037658	-1.50098	0.0408563	0.554202	0.799365	iron_deficient - iron_balanced	limma	0.00266349	0.037658	TRUE	hit	6.84154
Nsrp1	Q5NCR9	Nuclear speckle splicing regulatory protein 1 OS=Mus musculus GN=Nsrp1 PE=1 SV=1	1	1	2	5	8	6.46468	0.410221	1.32889	24.5513	4.49475	0.00266457	0.037658	-1.50141	0.0408713	0.554264	0.799365	iron_deficient - iron_balanced	limma	0.00266457	0.037658	TRUE	hit	6.46468
Serinc1	A9CLV6|Q9QZI8	Axotomy induced glycoprotein 2 OS=Mus musculus GN=Serinc1 PE=1 SV=1|Serine incorporator 1 OS=Mus musculus GN=Serinc1 PE=1 SV=1	1	1	2	5	2	6.22676	0.364237	1.2872	22.6534	4.49448	0.00266545	0.037658	-1.50176	0.0408834	0.554314	0.799365	iron_deficient - iron_balanced	limma	0.00266545	0.037658	TRUE	hit	6.22676
Oat	P29758|Q3TG75	Ornithine aminotransferase, mitochondrial OS=Mus musculus GN=Oat PE=1 SV=1|Ornithine aminotransferase, isoform CRA_b OS=Mus musculus GN=Oat PE=1 SV=1	1	1	2	5	13	7.33203	0.342189	1.26768	26.3368	4.48208	0.00270607	0.0380923	-1.5177	0.0414431	0.556619	0.799365	iron_deficient - iron_balanced	limma	0.00270607	0.0380923	TRUE	hit	7.33203
Cyb5r4	Q3TDX8	Cytochrome b5 reductase 4 OS=Mus musculus GN=Cyb5r4 PE=2 SV=3	1	1	2	5	10	6.49873	-0.253234	0.839014	24.1096	-4.48026	0.00271209	0.0380923	-1.52004	0.0415258	0.556956	0.799365	iron_deficient - iron_balanced	limma	0.00271209	0.0380923	TRUE	hit	6.49873
Nfia	Q02780-3	Isoform 3 of Nuclear factor 1 A-type OS=Mus musculus GN=Nfia	1	1	2	5	3	6.03596	0.254143	1.19263	22.9954	4.47831	0.00271856	0.0380923	-1.52255	0.0416146	0.557316	0.799365	iron_deficient - iron_balanced	limma	0.00271856	0.0380923	TRUE	hit	6.03596
B4galnt1	Q09200|Q3UN35	Beta-1,4 N-acetylgalactosaminyltransferase 1 OS=Mus musculus GN=B4galnt1 PE=1 SV=1|Beta-1,4 N-acetylgalactosaminyltransferase 1 OS=Mus musculus GN=B4galnt1 PE=1 SV=1	1	1	2	5	18	7.1886	-0.300494	0.811974	26.79	-4.47731	0.00272187	0.0380923	-1.52383	0.0416599	0.5575	0.799365	iron_deficient - iron_balanced	limma	0.00272187	0.0380923	TRUE	hit	7.1886
Atp11b	A0A0G2JE89|Q6DFW5	Phospholipid-transporting ATPase (Fragment) OS=Mus musculus GN=Atp11b PE=1 SV=1|Phospholipid-transporting ATPase OS=Mus musculus GN=Atp11b PE=1 SV=1	1	1	2	5	20	6.744	-0.351545	0.783744	26.0686	-4.47637	0.002725	0.0380923	-1.52505	0.0417028	0.557673	0.799365	iron_deficient - iron_balanced	limma	0.002725	0.0380923	TRUE	hit	6.744
Rnps1	Q99M28|Q99M28-2	RNA-binding protein with serine-rich domain 1 OS=Mus musculus GN=Rnps1 PE=1 SV=1|Isoform 2 of RNA-binding protein with serine-rich domain 1 OS=Mus musculus GN=Rnps1	1	1	2	5	2	6.20716	0.747951	1.67941	23.13	4.47352	0.00273451	0.0381447	-1.52872	0.0418332	0.5582	0.799365	iron_deficient - iron_balanced	limma	0.00273451	0.0381447	TRUE	hit	6.20716
Pglyrp1	O88593|Q4FK86	Peptidoglycan recognition protein 1 OS=Mus musculus GN=Pglyrp1 PE=1 SV=1|Peptidoglycan-recognition protein OS=Mus musculus GN=Pglyrp1 PE=1 SV=1	1	1	2	5	5	7.26734	-0.642216	0.640728	25.8652	-4.46609	0.00275947	0.0382545	-1.53829	0.0421744	0.559565	0.799365	iron_deficient - iron_balanced	limma	0.00275947	0.0382545	TRUE	hit	7.26734
Cdkn2aip	Q8BI72	CDKN2A-interacting protein OS=Mus musculus GN=Cdkn2aip PE=1 SV=1	1	1	2	5	12	6.8168	-0.299499	0.812534	25.4897	-4.46528	0.00276219	0.0382545	-1.53933	0.0422116	0.559713	0.799365	iron_deficient - iron_balanced	limma	0.00276219	0.0382545	TRUE	hit	6.8168
Plbd2	Q3TCN2	Putative phospholipase B-like 2 OS=Mus musculus GN=Plbd2 PE=1 SV=2	1	1	2	5	9	6.78583	0.403316	1.32254	25.5242	4.4636	0.00276791	0.0382545	-1.54151	0.0422895	0.560023	0.799365	iron_deficient - iron_balanced	limma	0.00276791	0.0382545	TRUE	hit	6.78583
Ilf3	Q45VK5|Q9Z1X4|Q9Z1X4-2|Q9Z1X4-3	Interleukin enhancer-binding factor 3 OS=Mus musculus GN=Ilf3 PE=1 SV=1|Interleukin enhancer-binding factor 3 OS=Mus musculus GN=Ilf3 PE=1 SV=2|Isoform 2 of Interleukin enhancer-binding factor 3 OS=Mus musculus GN=Ilf3|Isoform 3 of Interleukin enhancer-binding factor 3 OS=Mus musculus GN=Ilf3	1	1	2	5	21	7.47545	-0.239111	0.847267	27.0504	-4.46168	0.0027744	0.0382545	-1.54398	0.042378	0.560373	0.799365	iron_deficient - iron_balanced	limma	0.0027744	0.0382545	TRUE	hit	7.47545
Tmem126b	Q9D1R1	Complex I assembly factor TMEM126B, mitochondrial OS=Mus musculus GN=Tmem126b PE=1 SV=1	1	1	2	5	3	5.98361	0.279415	1.2137	21.9531	4.46046	0.00277855	0.0382545	-1.54556	0.0424346	0.560596	0.799365	iron_deficient - iron_balanced	limma	0.00277855	0.0382545	TRUE	hit	5.98361
Fam129b	Q8R1F1	Niban-like protein 1 OS=Mus musculus GN=Fam129b PE=1 SV=2	1	1	2	5	5	6.8042	-0.287586	0.819272	23.6522	-4.45995	0.00278027	0.0382545	-1.54621	0.042458	0.560689	0.799365	iron_deficient - iron_balanced	limma	0.00278027	0.0382545	TRUE	hit	6.8042
Rpl27a	P14115	60S ribosomal protein L27a OS=Mus musculus GN=Rpl27a PE=1 SV=5	1	1	2	5	5	6.77658	0.257408	1.19533	25.1921	4.45826	0.00278603	0.0382545	-1.54839	0.0425363	0.560997	0.799365	iron_deficient - iron_balanced	limma	0.00278603	0.0382545	TRUE	hit	6.77658
Trbc1|Trbc2|P01851|P01852	A0A075B5J3|A0A075B5J4|A0A0A6YWV4|P01851|P01852	Protein Trbc1 OS=Mus musculus GN=Trbc1 PE=4 SV=1|Protein Trbc2 (Fragment) OS=Mus musculus GN=Trbc2 PE=4 SV=1|Protein Trbc1 (Fragment) OS=Mus musculus GN=Trbc1 PE=4 SV=1|T-cell receptor beta-2 chain C region OS=Mus musculus PE=1 SV=1|T-cell receptor beta-1 chain C region OS=Mus musculus PE=1 SV=1	1	1	2	5	4	6.60481	-0.419836	0.74751	24.4201	-4.45749	0.00278867	0.0382545	-1.54939	0.0425723	0.561139	0.799365	iron_deficient - iron_balanced	limma	0.00278867	0.0382545	TRUE	hit	6.60481
Srf	Q9JM73	Serum response factor OS=Mus musculus GN=Srf PE=1 SV=1	1	1	2	5	4	6.33559	-0.487278	0.71337	23.4282	-4.45531	0.00279612	0.0382774	-1.5522	0.0426736	0.561536	0.799365	iron_deficient - iron_balanced	limma	0.00279612	0.0382774	TRUE	hit	6.33559
Dock4	P59764	Dedicator of cytokinesis protein 4 OS=Mus musculus GN=Dock4 PE=1 SV=1	1	1	2	5	19	6.66404	0.372929	1.29498	25.6745	4.45089	0.0028113	0.0383394	-1.55791	0.0428797	0.56234	0.799365	iron_deficient - iron_balanced	limma	0.0028113	0.0383394	TRUE	hit	6.66404
Tbc1d13	Q3TZ63|Q8R3D1	TBC1 domain family member 13 OS=Mus musculus GN=Tbc1d13 PE=1 SV=1|TBC1 domain family member 13 OS=Mus musculus GN=Tbc1d13 PE=1 SV=1	1	1	2	5	9	6.7686	0.429304	1.34658	25.2189	4.44754	0.00282286	0.0383394	-1.56223	0.0430363	0.562947	0.799365	iron_deficient - iron_balanced	limma	0.00282286	0.0383394	TRUE	hit	6.7686
Stap1	Q9JM90	Signal-transducing adaptor protein 1 OS=Mus musculus GN=Stap1 PE=1 SV=1	1	1	2	5	8	6.81327	-0.316086	0.803246	24.988	-4.4467	0.00282578	0.0383394	-1.56332	0.0430758	0.5631	0.799365	iron_deficient - iron_balanced	limma	0.00282578	0.0383394	TRUE	hit	6.81327
Alox15	A2CF88|P39654	Arachidonate 15-lipoxygenase OS=Mus musculus GN=Alox15 PE=1 SV=1|Arachidonate 15-lipoxygenase OS=Mus musculus GN=Alox15 PE=1 SV=4	1	1	2	5	26	7.99791	-0.822998	0.565266	27.9493	-4.44611	0.00282783	0.0383394	-1.56409	0.0431036	0.563208	0.799365	iron_deficient - iron_balanced	limma	0.00282783	0.0383394	TRUE	hit	7.99791
Rgl2	Q61193	Ral guanine nucleotide dissociation stimulator-like 2 OS=Mus musculus GN=Rgl2 PE=1 SV=2	1	1	2	5	7	6.03785	-0.255376	0.837769	22.7034	-4.44348	0.00283694	0.0383394	-1.56748	0.0432269	0.563683	0.799365	iron_deficient - iron_balanced	limma	0.00283694	0.0383394	TRUE	hit	6.03785
Atp13a3	Q5XF89|Q5XF89-2	Probable cation-transporting ATPase 13A3 OS=Mus musculus GN=Atp13a3 PE=1 SV=1|Isoform 2 of Probable cation-transporting ATPase 13A3 OS=Mus musculus GN=Atp13a3	1	1	2	5	8	5.7988	0.24305	1.18349	23.3882	4.44306	0.00283841	0.0383394	-1.56802	0.0432467	0.563759	0.799365	iron_deficient - iron_balanced	limma	0.00283841	0.0383394	TRUE	hit	5.7988
Tk2	Q8BN51|Q9R088	Thymidine kinase 2, mitochondrial OS=Mus musculus GN=Tk2 PE=1 SV=1|Thymidine kinase 2, mitochondrial OS=Mus musculus GN=Tk2 PE=1 SV=2	1	1	2	5	6	6.53034	0.250492	1.18961	24.1191	4.44213	0.00284165	0.0383394	-1.56922	0.0432905	0.563927	0.799365	iron_deficient - iron_balanced	limma	0.00284165	0.0383394	TRUE	hit	6.53034
Mertk	Q60805	Tyrosine-protein kinase Mer OS=Mus musculus GN=Mertk PE=1 SV=1	1	1	2	5	17	6.8849	0.387859	1.30845	25.7692	4.44059	0.00284704	0.0383394	-1.57122	0.0433633	0.564206	0.799365	iron_deficient - iron_balanced	limma	0.00284704	0.0383394	TRUE	hit	6.8849
P4ha1	Q60715-2	Isoform 2 of Prolyl 4-hydroxylase subunit alpha-1 OS=Mus musculus GN=P4ha1	1	1	2	5	14	6.57995	0.511442	1.42547	25.1192	4.43734	0.00285841	0.0383848	-1.57542	0.0435168	0.564792	0.799365	iron_deficient - iron_balanced	limma	0.00285841	0.0383848	TRUE	hit	6.57995
Fahd1	Q8R0F8	Acylpyruvase FAHD1, mitochondrial OS=Mus musculus GN=Fahd1 PE=1 SV=2	1	1	2	5	3	5.57706	0.360565	1.28393	21.8336	4.43631	0.00286202	0.0383848	-1.57675	0.0435655	0.564977	0.799365	iron_deficient - iron_balanced	limma	0.00286202	0.0383848	TRUE	hit	5.57706
Erh	P84089|Q4FZH7	Enhancer of rudimentary homolog OS=Mus musculus GN=Erh PE=1 SV=1|Enhancer of rudimentary homolog OS=Mus musculus GN=Erh PE=1 SV=1	1	1	2	5	6	6.97205	-0.300769	0.81182	24.5121	-4.43428	0.00286915	0.0384025	-1.57938	0.0436615	0.565342	0.949776	iron_deficient - iron_balanced	limma	0.00286915	0.0384025	TRUE	hit	6.97205
Chaf1b	Q9D0N7	Chromatin assembly factor 1 subunit B OS=Mus musculus GN=Chaf1b PE=1 SV=1	1	1	2	5	6	6.04829	0.428079	1.34544	23.6352	4.42102	0.00291629	0.0389546	-1.59655	0.0442946	0.568631	0.949776	iron_deficient - iron_balanced	limma	0.00291629	0.0389546	TRUE	hit	6.04829
Ctss	F6WR04|O70370	Cathepsin S OS=Mus musculus GN=Ctss PE=1 SV=1|Cathepsin S OS=Mus musculus GN=Ctss PE=1 SV=2	1	1	2	5	14	7.92704	0.301385	1.23233	27.2929	4.41527	0.00293701	0.0391102	-1.60401	0.0445717	0.570053	0.949776	iron_deficient - iron_balanced	limma	0.00293701	0.0391102	TRUE	hit	7.92704
Lsm11	Q5SUH5|Q8BUV6	U7 snRNA-associated Sm-like protein LSm11 OS=Mus musculus GN=Lsm11 PE=1 SV=1|U7 snRNA-associated Sm-like protein LSm11 OS=Mus musculus GN=Lsm11 PE=1 SV=1	1	1	2	5	2	5.64741	-0.471658	0.721136	21.4136	-4.41451	0.00293977	0.0391102	-1.605	0.0446085	0.570242	0.949776	iron_deficient - iron_balanced	limma	0.00293977	0.0391102	TRUE	hit	5.64741
Mrps9	Q9D7N3	28S ribosomal protein S9, mitochondrial OS=Mus musculus GN=Mrps9 PE=1 SV=3	1	1	2	5	13	6.62487	0.225551	1.16922	25.5005	4.41158	0.00295036	0.0391361	-1.60879	0.0447499	0.570962	0.949776	iron_deficient - iron_balanced	limma	0.00295036	0.0391361	TRUE	hit	6.62487
Dars2	Q8BIP0	Aspartate--tRNA ligase, mitochondrial OS=Mus musculus GN=Dars2 PE=1 SV=1	1	1	2	5	11	6.36881	0.28244	1.21625	25.2873	4.41049	0.00295435	0.0391361	-1.61021	0.044803	0.571232	0.949776	iron_deficient - iron_balanced	limma	0.00295435	0.0391361	TRUE	hit	6.36881
Pcca	Q3UGC8|Q91ZA3	Propionyl-CoA carboxylase alpha chain, mitochondrial OS=Mus musculus GN=Pcca PE=1 SV=1|Propionyl-CoA carboxylase alpha chain, mitochondrial OS=Mus musculus GN=Pcca PE=1 SV=2	1	1	2	5	38	7.37661	0.260108	1.19757	27.5774	4.40908	0.00295948	0.0391361	-1.61204	0.0448713	0.571579	0.949776	iron_deficient - iron_balanced	limma	0.00295948	0.0391361	TRUE	hit	7.37661
Plxna1	P70206	Plexin-A1 OS=Mus musculus GN=Plxna1 PE=1 SV=1	1	1	2	5	19	6.2861	0.300733	1.23177	25.0664	4.40379	0.00297882	0.0392897	-1.61891	0.0451287	0.57288	0.949776	iron_deficient - iron_balanced	limma	0.00297882	0.0392897	TRUE	hit	6.2861
Hba|Hba-a1	P01942|Q91VB8	Hemoglobin subunit alpha OS=Mus musculus GN=Hba PE=1 SV=2|Alpha globin 1 OS=Mus musculus GN=Hba-a1 PE=1 SV=1	1	1	2	5	7	8.47504	-0.666564	0.630005	27.4767	-4.40212	0.00298496	0.0392897	-1.62108	0.0452103	0.573291	0.949776	iron_deficient - iron_balanced	limma	0.00298496	0.0392897	TRUE	hit	8.47504
Fads1	Q920L1	Fatty acid desaturase 1 OS=Mus musculus GN=Fads1 PE=1 SV=1	1	1	2	5	5	6.0402	0.465042	1.38036	22.3314	4.39862	0.00299785	0.0392897	-1.62562	0.0453814	0.574149	0.949776	iron_deficient - iron_balanced	limma	0.00299785	0.0392897	TRUE	hit	6.0402
Mul1	Q8VCM5|Q8VCM5-2|Q8VCM5-3	Mitochondrial ubiquitin ligase activator of NFKB 1 OS=Mus musculus GN=Mul1 PE=1 SV=2|Isoform 2 of Mitochondrial ubiquitin ligase activator of NFKB 1 OS=Mus musculus GN=Mul1|Isoform 3 of Mitochondrial ubiquitin ligase activator of NFKB 1 OS=Mus musculus GN=Mul1	1	1	2	5	2	5.71529	0.286754	1.21989	21.5887	4.39846	0.00299848	0.0392897	-1.62584	0.0453896	0.57419	0.949776	iron_deficient - iron_balanced	limma	0.00299848	0.0392897	TRUE	hit	5.71529
Bms1	Q6PGF5	BMS1 homolog, ribosome assembly protein (Yeast) OS=Mus musculus GN=Bms1 PE=1 SV=1	1	1	2	5	8	6.26437	0.319606	1.24799	23.9744	4.39783	0.0030008	0.0392897	-1.62665	0.0454204	0.574344	0.949776	iron_deficient - iron_balanced	limma	0.0030008	0.0392897	TRUE	hit	6.26437
Mecp2	Q9Z2D6|Q9Z2D6-2	Methyl-CpG-binding protein 2 OS=Mus musculus GN=Mecp2 PE=1 SV=1|Isoform B of Methyl-CpG-binding protein 2 OS=Mus musculus GN=Mecp2	1	1	2	5	9	6.13392	-0.360447	0.778923	23.8468	-4.39148	0.0030244	0.0394487	-1.63491	0.0457327	0.575899	0.949776	iron_deficient - iron_balanced	limma	0.0030244	0.0394487	TRUE	hit	6.13392
Slfn1	Q9Z0I7	Protein Slfn1 OS=Mus musculus GN=Slfn1 PE=1 SV=1	1	1	2	5	14	7.14402	-0.369096	0.774267	26.7524	-4.39135	0.00302488	0.0394487	-1.63508	0.0457391	0.57593	0.949776	iron_deficient - iron_balanced	limma	0.00302488	0.0394487	TRUE	hit	7.14402
Bax	Q07813	Apoptosis regulator BAX OS=Mus musculus GN=Bax PE=1 SV=1	1	1	2	5	8	7.32931	0.221225	1.16572	24.6291	4.38707	0.00304091	0.0395065	-1.64065	0.0459507	0.576976	0.949776	iron_deficient - iron_balanced	limma	0.00304091	0.0395065	TRUE	hit	7.32931
Sbf2	E9PXF8|E9Q0D4|E9Q305	Protein Sbf2 OS=Mus musculus GN=Sbf2 PE=1 SV=1|Protein Sbf2 OS=Mus musculus GN=Sbf2 PE=1 SV=1|Protein Sbf2 OS=Mus musculus GN=Sbf2 PE=1 SV=1	1	1	2	5	7	6.04533	0.286444	1.21963	24.0429	4.38632	0.00304374	0.0395065	-1.64163	0.045988	0.57716	0.949776	iron_deficient - iron_balanced	limma	0.00304374	0.0395065	TRUE	hit	6.04533
Card9	A2AIV8	Caspase recruitment domain-containing protein 9 OS=Mus musculus GN=Card9 PE=1 SV=1	1	1	2	5	4	5.85539	-0.447305	0.733412	22.466	-4.38478	0.0030495	0.0395065	-1.64362	0.0460641	0.577534	0.949776	iron_deficient - iron_balanced	limma	0.0030495	0.0395065	TRUE	hit	5.85539
Itgad	E9PXZ7|H3BKX8|Q3V0T4	Integrin alpha-D OS=Mus musculus GN=Itgad PE=1 SV=1|Integrin alpha-D OS=Mus musculus GN=Itgad PE=1 SV=1|Integrin alpha-D OS=Mus musculus GN=Itgad PE=1 SV=1	1	1	2	5	29	7.76342	0.378454	1.29995	27.9765	4.3838	0.00305321	0.0395065	-1.6449	0.0461129	0.577774	1	iron_deficient - iron_balanced	limma	0.00305321	0.0395065	TRUE	hit	7.76342
Dcaf11	Q91VU6|Q91VU6-2	DDB1- and CUL4-associated factor 11 OS=Mus musculus GN=Dcaf11 PE=1 SV=1|Isoform 2 of DDB1- and CUL4-associated factor 11 OS=Mus musculus GN=Dcaf11	1	1	2	5	11	6.48659	-0.239488	0.847046	25.0555	-4.38012	0.00306713	0.0396091	-1.64969	0.046296	0.578741	1	iron_deficient - iron_balanced	limma	0.00306713	0.0396091	TRUE	hit	6.48659
Gmpr2	Q99L27	GMP reductase 2 OS=Mus musculus GN=Gmpr2 PE=1 SV=2	1	1	2	5	14	7.3866	0.25753	1.19543	26.2178	4.37778	0.00307601	0.0396463	-1.65274	0.0464128	0.579355	1	iron_deficient - iron_balanced	limma	0.00307601	0.0396463	TRUE	hit	7.3866
Abcg2	A0A0R4J0B6|Q7TMS5|S4R2E1	ATP-binding cassette sub-family G member 2 OS=Mus musculus GN=Abcg2 PE=1 SV=1|ATP-binding cassette sub-family G member 2 OS=Mus musculus GN=Abcg2 PE=1 SV=1|ATP-binding cassette sub-family G member 2 OS=Mus musculus GN=Abcg2 PE=1 SV=1	1	1	2	5	2	6.01218	0.54251	1.4565	22.1903	4.37144	0.00310024	0.0398299	-1.66101	0.0467306	0.581017	1	iron_deficient - iron_balanced	limma	0.00310024	0.0398299	TRUE	hit	6.01218
Rab38	Q5FW76|Q8QZZ8	RAB38, member of RAS oncogene family OS=Mus musculus GN=Rab38 PE=1 SV=1|Ras-related protein Rab-38 OS=Mus musculus GN=Rab38 PE=1 SV=1	1	1	2	5	3	5.95228	0.307501	1.23756	22.9027	4.3709	0.0031023	0.0398299	-1.66171	0.0467576	0.581157	1	iron_deficient - iron_balanced	limma	0.0031023	0.0398299	TRUE	hit	5.95228
Nt5dc2	Q91X76	5'-nucleotidase domain containing 2 OS=Mus musculus GN=Nt5dc2 PE=1 SV=1	1	1	2	5	5	6.34375	0.491278	1.40569	23.4705	4.36749	0.00311543	0.0398635	-1.66616	0.0469294	0.58205	1	iron_deficient - iron_balanced	limma	0.00311543	0.0398635	TRUE	hit	6.34375
Emc6	Q9CQW0	ER membrane protein complex subunit 6 OS=Mus musculus GN=Emc6 PE=1 SV=1	1	1	2	5	2	6.52579	0.41641	1.3346	22.8852	4.36603	0.00312107	0.0398635	-1.66806	0.0470032	0.582432	1	iron_deficient - iron_balanced	limma	0.00312107	0.0398635	TRUE	hit	6.52579
Atpaf1	H3BLL2|Q811I0|V9GX21	ATP synthase mitochondrial F1 complex assembly factor 1 OS=Mus musculus GN=Atpaf1 PE=1 SV=1|ATP synthase mitochondrial F1 complex assembly factor 1 OS=Mus musculus GN=Atpaf1 PE=1 SV=1|ATP synthase mitochondrial F1 complex assembly factor 1 (Fragment) OS=Mus musculus GN=Atpaf1 PE=1 SV=1	1	1	2	5	4	6.30146	0.217668	1.16285	24.024	4.36531	0.00312383	0.0398635	-1.669	0.0470392	0.582618	1	iron_deficient - iron_balanced	limma	0.00312383	0.0398635	TRUE	hit	6.30146
Rps19bp1	Q8C6B9	Active regulator of SIRT1 OS=Mus musculus GN=Rps19bp1 PE=1 SV=1	1	1	2	5	2	5.68471	-0.508716	0.702848	21.1372	-4.36397	0.00312903	0.0398635	-1.67075	0.0471071	0.582969	1	iron_deficient - iron_balanced	limma	0.00312903	0.0398635	TRUE	hit	5.68471
Lbr	Q3U9G9	Lamin-B receptor OS=Mus musculus GN=Lbr PE=1 SV=2	1	1	2	5	18	7.74993	-0.263613	0.832999	28.1205	-4.35742	0.00315452	0.040111	-1.6793	0.0474394	0.584677	1	iron_deficient - iron_balanced	limma	0.00315452	0.040111	TRUE	hit	7.74993
Arhgef10l	A2AWP6|A2AWP8|A2AWP8-2|A2AWP8-3|A2AWP8-4|A2AWP8-5	Rho guanine nucleotide exchange factor 10-like protein OS=Mus musculus GN=Arhgef10l PE=1 SV=1|Rho guanine nucleotide exchange factor 10-like protein OS=Mus musculus GN=Arhgef10l PE=1 SV=1|Isoform 2 of Rho guanine nucleotide exchange factor 10-like protein OS=Mus musculus GN=Arhgef10l|Isoform 3 of Rho guanine nucleotide exchange factor 10-like protein OS=Mus musculus GN=Arhgef10l|Isoform 4 of Rho guanine nucleotide exchange factor 10-like protein OS=Mus musculus GN=Arhgef10l|Isoform 5 of Rho guanine nucleotide exchange factor 10-like protein OS=Mus musculus GN=Arhgef10l	1	1	2	5	5	6.04341	-0.30835	0.807565	23.1783	-4.35311	0.00317141	0.0402483	-1.68492	0.047659	0.585798	1	iron_deficient - iron_balanced	limma	0.00317141	0.0402483	TRUE	hit	6.04341
Samm50	Q8BGH2	Sorting and assembly machinery component 50 homolog OS=Mus musculus GN=Samm50 PE=1 SV=1	1	1	2	5	18	7.15044	0.265739	1.20225	26.9167	4.34746	0.00319372	0.0403763	-1.69231	0.0479484	0.587266	1	iron_deficient - iron_balanced	limma	0.00319372	0.0403763	TRUE	hit	7.15044
Tefm	Q5SSK3	Transcription elongation factor, mitochondrial OS=Mus musculus GN=Tefm PE=1 SV=1	1	1	2	5	3	5.93882	0.467911	1.38311	23.1212	4.34599	0.00319957	0.0403763	-1.69424	0.0480241	0.587648	1	iron_deficient - iron_balanced	limma	0.00319957	0.0403763	TRUE	hit	5.93882
Mrpl3	Q99N95	39S ribosomal protein L3, mitochondrial OS=Mus musculus GN=Mrpl3 PE=1 SV=1	1	1	2	5	7	6.59679	0.29728	1.22883	25.3411	4.34156	0.00321718	0.0403763	-1.70002	0.0482519	0.588795	1	iron_deficient - iron_balanced	limma	0.00321718	0.0403763	TRUE	hit	6.59679
Trabd	E9Q8R5|Q99JY4	TraB domain-containing protein OS=Mus musculus GN=Trabd PE=1 SV=1|TraB domain-containing protein OS=Mus musculus GN=Trabd PE=1 SV=1	1	1	2	5	4	6.33415	0.290071	1.2227	23.1299	4.34061	0.00322101	0.0403763	-1.70127	0.0483014	0.589043	1	iron_deficient - iron_balanced	limma	0.00322101	0.0403763	TRUE	hit	6.33415
Atf1	P81269	Cyclic AMP-dependent transcription factor ATF-1 OS=Mus musculus GN=Atf1 PE=1 SV=1	1	1	2	5	3	6.24365	-0.362884	0.777608	23.4133	-4.34052	0.00322136	0.0403763	-1.70139	0.0483059	0.589065	1	iron_deficient - iron_balanced	limma	0.00322136	0.0403763	TRUE	hit	6.24365
Elmod2	Q8BGF6	ELMO domain-containing protein 2 OS=Mus musculus GN=Elmod2 PE=1 SV=1	1	1	2	5	5	6.39732	0.299046	1.23033	23.8271	4.34014	0.00322289	0.0403763	-1.70189	0.0483257	0.589164	1	iron_deficient - iron_balanced	limma	0.00322289	0.0403763	TRUE	hit	6.39732
Osbpl1a	Q91XL9	Oxysterol-binding protein-related protein 1 OS=Mus musculus GN=Osbpl1a PE=1 SV=2	1	1	2	5	11	6.0675	0.32239	1.2504	23.779	4.3398	0.00322424	0.0403763	-1.70233	0.0483431	0.589252	1	iron_deficient - iron_balanced	limma	0.00322424	0.0403763	TRUE	hit	6.0675
Ngp	O08692	Neutrophilic granule protein OS=Mus musculus GN=Ngp PE=1 SV=1	1	1	2	5	16	8.12668	-0.584671	0.666801	28.3604	-4.33435	0.00324612	0.0405123	-1.70946	0.0486253	0.590659	1	iron_deficient - iron_balanced	limma	0.00324612	0.0405123	TRUE	hit	8.12668
Trim47	Q8C0E3	Tripartite motif-containing protein 47 OS=Mus musculus GN=Trim47 PE=1 SV=2	1	1	2	5	12	6.52465	0.37008	1.29242	24.3781	4.33327	0.00325049	0.0405123	-1.71088	0.0486815	0.590939	1	iron_deficient - iron_balanced	limma	0.00325049	0.0405123	TRUE	hit	6.52465
Snx19	Q6P4T1	Sorting nexin-19 OS=Mus musculus GN=Snx19 PE=1 SV=1	1	1	2	5	3	5.49486	0.341465	1.26704	21.7751	4.33084	0.00326034	0.0405123	-1.71406	0.0488082	0.591567	1	iron_deficient - iron_balanced	limma	0.00326034	0.0405123	TRUE	hit	5.49486
Ppp1r12a	Q9DBR7	Protein phosphatase 1 regulatory subunit 12A OS=Mus musculus GN=Ppp1r12a PE=1 SV=2	1	1	2	5	26	6.99416	-0.456569	0.728717	26.9476	-4.32818	0.00327114	0.0405123	-1.71754	0.0489469	0.592252	1	iron_deficient - iron_balanced	limma	0.00327114	0.0405123	TRUE	hit	6.99416
Antxr2	Q3TCL6|Q6DFX2	Anthrax toxin receptor 2 OS=Mus musculus GN=Antxr2 PE=1 SV=1|Anthrax toxin receptor 2 OS=Mus musculus GN=Antxr2 PE=1 SV=1	1	1	2	5	6	6.22978	-0.356712	0.780942	23.9557	-4.32789	0.00327232	0.0405123	-1.71793	0.0489621	0.592327	1	iron_deficient - iron_balanced	limma	0.00327232	0.0405123	TRUE	hit	6.22978
Rgl1	E9Q8M9|Q60695	Ral guanine nucleotide dissociation stimulator-like 1 OS=Mus musculus GN=Rgl1 PE=1 SV=1|Ral guanine nucleotide dissociation stimulator-like 1 OS=Mus musculus GN=Rgl1 PE=1 SV=2	1	1	2	5	4	6.10795	0.248073	1.18762	23.2563	4.32665	0.00327738	0.0405123	-1.71955	0.0490271	0.592648	1	iron_deficient - iron_balanced	limma	0.00327738	0.0405123	TRUE	hit	6.10795
Nlrp1a	Q2LKU9|Q2LKU9-2	NACHT, LRR and PYD domains-containing protein 1a OS=Mus musculus GN=Nlrp1a PE=1 SV=1|Isoform 2 of NACHT, LRR and PYD domains-containing protein 1a OS=Mus musculus GN=Nlrp1a	1	1	2	5	7	5.83283	-0.358894	0.779762	23.0326	-4.32591	0.00328039	0.0405123	-1.72052	0.0490657	0.592838	1	iron_deficient - iron_balanced	limma	0.00328039	0.0405123	TRUE	hit	5.83283
Prkcd	P28867|P28867-2	Protein kinase C delta type OS=Mus musculus GN=Prkcd PE=1 SV=3|Isoform 2 of Protein kinase C delta type OS=Mus musculus GN=Prkcd	1	1	2	5	22	7.56129	-0.311892	0.805584	27.281	-4.32446	0.0032863	0.0405123	-1.72242	0.0491414	0.59321	1	iron_deficient - iron_balanced	limma	0.0032863	0.0405123	TRUE	hit	7.56129
Kif2c	Q3TTL2|Q922S8	Kinesin-like protein OS=Mus musculus GN=Kif2c PE=1 SV=1|Kinesin-like protein KIF2C OS=Mus musculus GN=Kif2c PE=1 SV=1	1	1	2	5	11	6.26989	0.399637	1.31918	24.8594	4.3235	0.00329025	0.0405123	-1.72368	0.049192	0.593458	1	iron_deficient - iron_balanced	limma	0.00329025	0.0405123	TRUE	hit	6.26989
Tmod3	Q9JHJ0	Tropomodulin-3 OS=Mus musculus GN=Tmod3 PE=1 SV=1	1	1	2	5	9	6.38677	-0.298174	0.813281	24.6744	-4.32055	0.00330235	0.040514	-1.72755	0.049347	0.594217	1	iron_deficient - iron_balanced	limma	0.00330235	0.040514	TRUE	hit	6.38677
Sept6	Q9R1T4|Q9R1T4-2|Q9R1T4-3	Septin-6 OS=Mus musculus GN=Sept6 PE=1 SV=4|Isoform I of Septin-6 OS=Mus musculus GN=Sept6|Isoform V of Septin-6 OS=Mus musculus GN=Sept6	1	1	2	5	6	7.19191	-0.260227	0.834957	23.9469	-4.32048	0.00330264	0.040514	-1.72764	0.0493506	0.594235	1	iron_deficient - iron_balanced	limma	0.00330264	0.040514	TRUE	hit	7.19191
Clk3	O35492	Dual specificity protein kinase CLK3 OS=Mus musculus GN=Clk3 PE=1 SV=2	1	1	2	5	4	6.39088	0.255832	1.19402	23.8023	4.31693	0.00331727	0.0405256	-1.7323	0.0495377	0.595147	1	iron_deficient - iron_balanced	limma	0.00331727	0.0405256	TRUE	hit	6.39088
Sh3bp1	A2A5V4	SH3 domain-binding protein 1 OS=Mus musculus GN=Sh3bp1 PE=1 SV=1	1	1	2	5	19	6.81075	-0.294268	0.815486	25.849	-4.31673	0.00331806	0.0405256	-1.73255	0.0495478	0.595196	1	iron_deficient - iron_balanced	limma	0.00331806	0.0405256	TRUE	hit	6.81075
Ap3d1	O54774	AP-3 complex subunit delta-1 OS=Mus musculus GN=Ap3d1 PE=1 SV=1	1	1	2	5	25	7.19857	0.254789	1.19316	27.0074	4.31461	0.00332687	0.0405256	-1.73534	0.0496603	0.595742	1	iron_deficient - iron_balanced	limma	0.00332687	0.0405256	TRUE	hit	7.19857
Fah	P35505	Fumarylacetoacetase OS=Mus musculus GN=Fah PE=1 SV=2	1	1	2	5	6	6.50636	0.319571	1.24796	24.8499	4.31356	0.00333119	0.0405256	-1.73671	0.0497154	0.596009	1	iron_deficient - iron_balanced	limma	0.00333119	0.0405256	TRUE	hit	6.50636
Apaf1	O88879	Apoptotic protease-activating factor 1 OS=Mus musculus GN=Apaf1 PE=1 SV=3	1	1	2	5	27	7.09166	-0.253334	0.838955	26.6832	-4.3124	0.00333602	0.0405256	-1.73824	0.049777	0.596307	1	iron_deficient - iron_balanced	limma	0.00333602	0.0405256	TRUE	hit	7.09166
Mysm1	Q69Z66	Histone H2A deubiquitinase MYSM1 OS=Mus musculus GN=Mysm1 PE=1 SV=2	1	1	2	5	8	5.90839	-0.26379	0.832897	23.8068	-4.31136	0.00334035	0.0405256	-1.73961	0.0498322	0.596574	1	iron_deficient - iron_balanced	limma	0.00334035	0.0405256	TRUE	hit	5.90839
Abcb4	P21440	Phosphatidylcholine translocator ABCB4 OS=Mus musculus GN=Abcb4 PE=1 SV=2	1	1	2	5	5	5.60372	0.394157	1.31418	22.5408	4.30921	0.00334933	0.04056	-1.74243	0.0499464	0.597125	1	iron_deficient - iron_balanced	limma	0.00334933	0.04056	TRUE	hit	5.60372
Mrpl46	Q9EQI8	39S ribosomal protein L46, mitochondrial OS=Mus musculus GN=Mrpl46 PE=1 SV=1	1	1	2	5	3	6.00804	0.314379	1.24348	23.2747	4.30508	0.0033666	0.0406946	-1.74785	0.050166	0.59818	1	iron_deficient - iron_balanced	limma	0.0033666	0.0406946	TRUE	hit	6.00804
Taf6	Q62311	Transcription initiation factor TFIID subunit 6 OS=Mus musculus GN=Taf6 PE=1 SV=1	1	1	2	5	12	6.16549	-0.321745	0.800102	24.5841	-4.29651	0.00340279	0.041057	-1.75911	0.0506247	0.600365	1	iron_deficient - iron_balanced	limma	0.00340279	0.041057	TRUE	hit	6.16549
Akr1e2	Q9DCT1	1,5-anhydro-D-fructose reductase OS=Mus musculus GN=Akr1e2 PE=1 SV=1	1	1	2	5	7	6.81588	0.437403	1.35416	24.9618	4.29071	0.00342752	0.0412719	-1.76674	0.0509371	0.601841	1	iron_deficient - iron_balanced	limma	0.00342752	0.0412719	TRUE	hit	6.81588
Poldip2	Q91VA6	Polymerase delta-interacting protein 2 OS=Mus musculus GN=Poldip2 PE=1 SV=1	1	1	2	5	7	6.66067	0.310161	1.23985	24.8039	4.28941	0.00343308	0.0412719	-1.76845	0.0510073	0.602171	1	iron_deficient - iron_balanced	limma	0.00343308	0.0412719	TRUE	hit	6.66067
Sarnp	B2RXM7|Q9D1J3	MCG113697 OS=Mus musculus GN=Sarnp PE=1 SV=1|SAP domain-containing ribonucleoprotein OS=Mus musculus GN=Sarnp PE=1 SV=3	1	1	2	5	7	6.83532	-0.810263	0.570278	24.9346	-4.28702	0.00344337	0.0413205	-1.7716	0.0511369	0.602779	1	iron_deficient - iron_balanced	limma	0.00344337	0.0413205	TRUE	hit	6.83532
3110043O21Rik	Q3U3D8	MCG141727, isoform CRA_a OS=Mus musculus GN=3110043O21Rik PE=1 SV=1	1	1	2	5	7	6.3357	0.297074	1.22865	23.9258	4.27985	0.00347437	0.0415477	-1.78104	0.0515265	0.604594	1	iron_deficient - iron_balanced	limma	0.00347437	0.0415477	TRUE	hit	6.3357
Plec	Q9QXS1-2|Q9QXS1-3|Q9QXS1-8	Isoform PLEC-1 of Plectin OS=Mus musculus GN=Plec|Isoform PLEC-1A of Plectin OS=Mus musculus GN=Plec|Isoform PLEC-0,1C,2A,3A of Plectin OS=Mus musculus GN=Plec	1	1	2	5	221	7.42741	-0.258169	0.836149	30.2396	-4.27875	0.00347916	0.0415477	-1.7825	0.0515867	0.604873	1	iron_deficient - iron_balanced	limma	0.00347916	0.0415477	TRUE	hit	7.42741
Cd177	Q8R2S8	CD177 antigen OS=Mus musculus GN=Cd177 PE=2 SV=1	1	1	2	5	17	7.48392	-0.407402	0.75398	26.8524	-4.27703	0.00348665	0.0415477	-1.78476	0.0516805	0.605308	1	iron_deficient - iron_balanced	limma	0.00348665	0.0415477	TRUE	hit	7.48392
Pgap1	Q3UUQ7	GPI inositol-deacylase OS=Mus musculus GN=Pgap1 PE=1 SV=3	1	1	2	5	16	6.83756	0.267385	1.20362	26.6934	4.27534	0.00349405	0.0415477	-1.787	0.0517732	0.605736	1	iron_deficient - iron_balanced	limma	0.00349405	0.0415477	TRUE	hit	6.83756
Lgals3bp	Q07797	Galectin-3-binding protein OS=Mus musculus GN=Lgals3bp PE=1 SV=1	1	1	2	5	17	7.7312	0.445113	1.36142	26.4353	4.27514	0.00349493	0.0415477	-1.78726	0.0517842	0.605786	1	iron_deficient - iron_balanced	limma	0.00349493	0.0415477	TRUE	hit	7.7312
Tnip1	D3Z2W0|E9QM75|Q9WUU8|Q9WUU8-2|Q9WUU8-3	TNFAIP3-interacting protein 1 OS=Mus musculus GN=Tnip1 PE=1 SV=1|TNFAIP3-interacting protein 1 OS=Mus musculus GN=Tnip1 PE=1 SV=1|TNFAIP3-interacting protein 1 OS=Mus musculus GN=Tnip1 PE=1 SV=1|Isoform 2 of TNFAIP3-interacting protein 1 OS=Mus musculus GN=Tnip1|Isoform 3 of TNFAIP3-interacting protein 1 OS=Mus musculus GN=Tnip1	1	1	2	5	5	5.90999	-0.337252	0.791548	23.0817	-4.2732	0.00350342	0.0415477	-1.78981	0.0518904	0.606276	1	iron_deficient - iron_balanced	limma	0.00350342	0.0415477	TRUE	hit	5.90999
Ncf4	P97369	Neutrophil cytosol factor 4 OS=Mus musculus GN=Ncf4 PE=1 SV=2	1	1	2	5	14	7.42866	-0.325365	0.798096	27.0775	-4.27201	0.00350864	0.0415477	-1.79139	0.0519558	0.606576	1	iron_deficient - iron_balanced	limma	0.00350864	0.0415477	TRUE	hit	7.42866
Hnrnpd	G5E8G0|Q60668-3	Heterogeneous nuclear ribonucleoprotein D, isoform CRA_b OS=Mus musculus GN=Hnrnpd PE=1 SV=1|Isoform 3 of Heterogeneous nuclear ribonucleoprotein D0 OS=Mus musculus GN=Hnrnpd	1	1	2	5	17	7.7085	-0.406761	0.754315	27.3421	-4.26745	0.00352873	0.0415477	-1.7974	0.0522066	0.607725	1	iron_deficient - iron_balanced	limma	0.00352873	0.0415477	TRUE	hit	7.7085
Nedd9	A0A0R4J212|O35177	Enhancer of filamentation 1 OS=Mus musculus GN=Nedd9 PE=1 SV=1|Enhancer of filamentation 1 OS=Mus musculus GN=Nedd9 PE=1 SV=2	1	1	2	5	5	5.98476	-0.321418	0.800283	22.898	-4.26713	0.00353015	0.0415477	-1.79782	0.0522243	0.607806	1	iron_deficient - iron_balanced	limma	0.00353015	0.0415477	TRUE	hit	5.98476
Wrb	Q8K0D7	Tail-anchored protein insertion receptor WRB OS=Mus musculus GN=Wrb PE=1 SV=1	1	1	2	5	3	5.99102	0.275812	1.21068	22.4922	4.26585	0.00353581	0.0415477	-1.79951	0.0522949	0.608127	1	iron_deficient - iron_balanced	limma	0.00353581	0.0415477	TRUE	hit	5.99102
Neu1	O35657|Q3UL64	Sialidase-1 OS=Mus musculus GN=Neu1 PE=1 SV=1|Neuraminidase 1, isoform CRA_a OS=Mus musculus GN=Neu1 PE=1 SV=1	1	1	2	5	5	6.51936	0.474926	1.38985	23.3142	4.26509	0.00353917	0.0415477	-1.80051	0.0523368	0.608318	1	iron_deficient - iron_balanced	limma	0.00353917	0.0415477	TRUE	hit	6.51936
Bcl7b	D3YYL1|Q921K9	B-cell CLL/lymphoma 7 protein family member B OS=Mus musculus GN=Bcl7b PE=1 SV=1|B-cell CLL/lymphoma 7 protein family member B OS=Mus musculus GN=Bcl7b PE=1 SV=1	1	1	2	5	3	6.39456	-0.295819	0.814609	23.5408	-4.26507	0.00353928	0.0415477	-1.80054	0.0523381	0.608324	1	iron_deficient - iron_balanced	limma	0.00353928	0.0415477	TRUE	hit	6.39456
Hdac3	O88895|Q3UM33	Histone deacetylase 3 OS=Mus musculus GN=Hdac3 PE=1 SV=1|Histone deacetylase OS=Mus musculus GN=Hdac3 PE=1 SV=1	1	1	2	5	10	6.5521	-0.252966	0.839169	24.8101	-4.26401	0.00354399	0.0415477	-1.80194	0.0523968	0.608591	1	iron_deficient - iron_balanced	limma	0.00354399	0.0415477	TRUE	hit	6.5521
Dbnl	Q62418|Q62418-2|Q62418-3	Drebrin-like protein OS=Mus musculus GN=Dbnl PE=1 SV=2|Isoform 2 of Drebrin-like protein OS=Mus musculus GN=Dbnl|Isoform 3 of Drebrin-like protein OS=Mus musculus GN=Dbnl	1	1	2	5	19	7.84854	-0.225107	0.855532	27.6901	-4.25976	0.00356293	0.0416121	-1.80756	0.0526323	0.609659	1	iron_deficient - iron_balanced	limma	0.00356293	0.0416121	TRUE	hit	7.84854
Kif13b	E9Q4K7	Protein Kif13b OS=Mus musculus GN=Kif13b PE=1 SV=1	1	1	2	5	33	6.75037	0.248122	1.18766	26.5082	4.25971	0.00356312	0.0416121	-1.80761	0.0526347	0.60967	1	iron_deficient - iron_balanced	limma	0.00356312	0.0416121	TRUE	hit	6.75037
Neurl4	H3BJZ3|H3BK72|H9H9T3|Q5NCX5|Q5NCX5-2	Neuralized-like protein 4 OS=Mus musculus GN=Neurl4 PE=1 SV=1|Neuralized-like protein 4 OS=Mus musculus GN=Neurl4 PE=1 SV=1|Neuralized-like protein 4 (Fragment) OS=Mus musculus GN=Neurl4 PE=1 SV=1|Neuralized-like protein 4 OS=Mus musculus GN=Neurl4 PE=1 SV=1|Isoform 2 of Neuralized-like protein 4 OS=Mus musculus GN=Neurl4	1	1	2	5	3	5.87201	0.278882	1.21325	21.9787	4.25854	0.00356837	0.0416121	-1.80916	0.0527	0.609965	1	iron_deficient - iron_balanced	limma	0.00356837	0.0416121	TRUE	hit	5.87201
Tmem41b	D6RFP3|D6RIR0|Q8K1A5	Transmembrane protein 41B OS=Mus musculus GN=Tmem41b PE=1 SV=1|Transmembrane protein 41B OS=Mus musculus GN=Tmem41b PE=1 SV=1|Transmembrane protein 41B OS=Mus musculus GN=Tmem41b PE=1 SV=1	1	1	2	5	2	6.5146	0.369957	1.29231	23.6291	4.25441	0.00358692	0.0417547	-1.81462	0.05293	0.611	1	iron_deficient - iron_balanced	limma	0.00358692	0.0417547	TRUE	hit	6.5146
Ppm1m	E9Q2I3	Protein phosphatase 1M OS=Mus musculus GN=Ppm1m PE=4 SV=1	1	1	2	5	7	6.49079	-0.318087	0.802133	24.0434	-4.24987	0.00360738	0.0419097	-1.82062	0.0531834	0.612135	1	iron_deficient - iron_balanced	limma	0.00360738	0.0419097	TRUE	hit	6.49079
Kcnab2	P62482|Q3UPV6	Voltage-gated potassium channel subunit beta-2 OS=Mus musculus GN=Kcnab2 PE=1 SV=1|Voltage-gated potassium channel subunit beta-2 OS=Mus musculus GN=Kcnab2 PE=1 SV=1	1	1	2	5	17	7.27435	-0.288173	0.818939	26.6412	-4.24695	0.00362064	0.0419097	-1.82448	0.0533472	0.612865	1	iron_deficient - iron_balanced	limma	0.00362064	0.0419097	TRUE	hit	7.27435
Tmx2	D3Z2J6|Q9D710	Thioredoxin-related transmembrane protein 2 OS=Mus musculus GN=Tmx2 PE=1 SV=1|Thioredoxin-related transmembrane protein 2 OS=Mus musculus GN=Tmx2 PE=1 SV=1	1	1	2	5	7	6.91282	0.225751	1.16939	24.9019	4.24615	0.00362426	0.0419097	-1.82553	0.0533919	0.613063	1	iron_deficient - iron_balanced	limma	0.00362426	0.0419097	TRUE	hit	6.91282
Smarca2	H3BLH0	Probable global transcription activator SNF2L2 OS=Mus musculus GN=Smarca2 PE=1 SV=1	1	1	2	5	25	6.79776	-0.229755	0.85278	26.5384	-4.24586	0.00362558	0.0419097	-1.82592	0.0534082	0.613136	1	iron_deficient - iron_balanced	limma	0.00362558	0.0419097	TRUE	hit	6.79776
Chmp4b	Q9D8B3	Charged multivesicular body protein 4b OS=Mus musculus GN=Chmp4b PE=1 SV=2	1	1	2	5	3	6.34268	-0.251095	0.840258	23.3196	-4.23026	0.00369741	0.0426218	-1.84658	0.0542912	0.617018	1	iron_deficient - iron_balanced	limma	0.00369741	0.0426218	TRUE	hit	6.34268
Arhgef7	A0A0R4J0X8|D3Z0V2|Q9ES28|Q9ES28-2|Q9ES28-3|Q9ES28-4|Q9ES28-7|Q9ES28-8	Rho guanine nucleotide exchange factor (GEF7), isoform CRA_a OS=Mus musculus GN=Arhgef7 PE=1 SV=1|Rho guanine nucleotide exchange factor 7 OS=Mus musculus GN=Arhgef7 PE=1 SV=1|Rho guanine nucleotide exchange factor 7 OS=Mus musculus GN=Arhgef7 PE=1 SV=2|Isoform A of Rho guanine nucleotide exchange factor 7 OS=Mus musculus GN=Arhgef7|Isoform C of Rho guanine nucleotide exchange factor 7 OS=Mus musculus GN=Arhgef7|Isoform D of Rho guanine nucleotide exchange factor 7 OS=Mus musculus GN=Arhgef7|Isoform G of Rho guanine nucleotide exchange factor 7 OS=Mus musculus GN=Arhgef7|Isoform H of Rho guanine nucleotide exchange factor 7 OS=Mus musculus GN=Arhgef7	1	1	2	5	11	6.83512	-0.262012	0.833924	24.9921	-4.22924	0.00370216	0.0426218	-1.84793	0.0543493	0.617271	1	iron_deficient - iron_balanced	limma	0.00370216	0.0426218	TRUE	hit	6.83512
Mpst	Q3UW66|Q99J99	Sulfurtransferase OS=Mus musculus GN=Mpst PE=1 SV=1|3-mercaptopyruvate sulfurtransferase OS=Mus musculus GN=Mpst PE=1 SV=3	1	1	2	5	6	6.53936	0.497425	1.41169	23.2003	4.22709	0.0037122	0.0426218	-1.85078	0.0544721	0.617804	1	iron_deficient - iron_balanced	limma	0.0037122	0.0426218	TRUE	hit	6.53936
Gins1	Q9CZ15	DNA replication complex GINS protein PSF1 OS=Mus musculus GN=Gins1 PE=1 SV=1	1	1	2	5	4	5.94092	0.266618	1.20298	22.4867	4.22692	0.00371297	0.0426218	-1.851	0.0544816	0.617845	1	iron_deficient - iron_balanced	limma	0.00371297	0.0426218	TRUE	hit	5.94092
Zfp706|Znf706	B2RVQ7|Q9D115	Zinc finger protein 706 OS=Mus musculus GN=Zfp706 PE=1 SV=1|Zinc finger protein 706 OS=Mus musculus GN=Znf706 PE=1 SV=1	1	1	2	5	3	5.73903	-0.464955	0.724494	23.3182	-4.22398	0.00372672	0.0426895	-1.8549	0.0546496	0.618572	1	iron_deficient - iron_balanced	limma	0.00372672	0.0426895	TRUE	hit	5.73903
Rsbn1	Q80T69	Round spermatid basic protein 1 OS=Mus musculus GN=Rsbn1 PE=1 SV=3	1	1	2	5	4	6.19212	0.279436	1.21372	24.0613	4.22291	0.00373178	0.0426895	-1.85632	0.0547112	0.618838	1	iron_deficient - iron_balanced	limma	0.00373178	0.0426895	TRUE	hit	6.19212
Ppt2	F6SPQ1|O35448	Lysosomal thioesterase PPT2 (Fragment) OS=Mus musculus GN=Ppt2 PE=1 SV=1|Lysosomal thioesterase PPT2 OS=Mus musculus GN=Ppt2 PE=1 SV=1	1	1	2	5	2	6.86686	0.582158	1.49709	25.1517	4.218	0.00375493	0.0428268	-1.86284	0.0549933	0.62005	1	iron_deficient - iron_balanced	limma	0.00375493	0.0428268	TRUE	hit	6.86686
Sms	P97355	Spermine synthase OS=Mus musculus GN=Sms PE=1 SV=1	1	1	2	5	13	7.1347	-0.222569	0.857038	26.3155	-4.21762	0.00375674	0.0428268	-1.86334	0.0550153	0.620144	1	iron_deficient - iron_balanced	limma	0.00375674	0.0428268	TRUE	hit	7.1347
Lta4h	P24527	Leukotriene A-4 hydrolase OS=Mus musculus GN=Lta4h PE=1 SV=4	1	1	2	5	35	8.15958	-0.275966	0.825897	28.7552	-4.21613	0.0037638	0.0428335	-1.86532	0.0551013	0.620512	1	iron_deficient - iron_balanced	limma	0.0037638	0.0428335	TRUE	hit	8.15958
Oasl2	Q9Z2F2	2'-5'-oligoadenylate synthase-like protein 2 OS=Mus musculus GN=Oasl2 PE=1 SV=2	1	1	2	5	2	5.89017	-0.520156	0.697296	21.8053	-4.21328	0.00377732	0.0428644	-1.8691	0.0552655	0.621212	1	iron_deficient - iron_balanced	limma	0.00377732	0.0428644	TRUE	hit	5.89017
Cyp4f3	Q99N16	Leukotriene-B(4) omega-hydroxylase 2 OS=Mus musculus GN=Cyp4f3 PE=1 SV=2	1	1	2	5	8	6.86725	-0.611625	0.654459	24.6591	-4.21165	0.0037851	0.0428644	-1.87126	0.0553599	0.621614	1	iron_deficient - iron_balanced	limma	0.0037851	0.0428644	TRUE	hit	6.86725
Hcar2	Q0VBA6|Q9EP66	G protein-coupled receptor 109A OS=Mus musculus GN=Hcar2 PE=1 SV=1|Hydroxycarboxylic acid receptor 2 OS=Mus musculus GN=Hcar2 PE=1 SV=1	1	1	2	5	2	6.60937	0.522125	1.43607	23.8191	4.21147	0.00378597	0.0428644	-1.8715	0.0553704	0.621659	1	iron_deficient - iron_balanced	limma	0.00378597	0.0428644	TRUE	hit	6.60937
Tars2	Q3UQ84	Threonine--tRNA ligase, mitochondrial OS=Mus musculus GN=Tars2 PE=1 SV=1	1	1	2	5	14	6.77031	0.231751	1.17426	25.7672	4.20973	0.00379426	0.0428849	-1.87381	0.055471	0.622085	1	iron_deficient - iron_balanced	limma	0.00379426	0.0428849	TRUE	hit	6.77031
Slc25a5	P51881|Q545A2	ADP/ATP translocase 2 OS=Mus musculus GN=Slc25a5 PE=1 SV=3|ADP/ATP translocase 2 OS=Mus musculus GN=Slc25a5 PE=1 SV=1	1	1	2	5	10	8.44665	0.24435	1.18456	27.3805	4.20748	0.00380506	0.0428989	-1.8768	0.0556017	0.622639	1	iron_deficient - iron_balanced	limma	0.00380506	0.0428989	TRUE	hit	8.44665
Mafk	Q3UP84|Q61827	Transcription factor MafK OS=Mus musculus GN=Mafk PE=1 SV=1|Transcription factor MafK OS=Mus musculus GN=Mafk PE=1 SV=1	1	1	2	5	2	6.23752	-0.483	0.715488	23.2666	-4.20656	0.0038095	0.0428989	-1.87803	0.0556555	0.622866	1	iron_deficient - iron_balanced	limma	0.0038095	0.0428989	TRUE	hit	6.23752
Crat	H7BX88|P47934	Carnitine O-acetyltransferase OS=Mus musculus GN=Crat PE=1 SV=1|Carnitine O-acetyltransferase OS=Mus musculus GN=Crat PE=1 SV=3	1	1	2	5	20	6.98592	0.304738	1.23519	26.4024	4.20542	0.00381497	0.0428989	-1.87954	0.0557216	0.623145	1	iron_deficient - iron_balanced	limma	0.00381497	0.0428989	TRUE	hit	6.98592
Acy1	A0A0R4J050|Q99JW2	Aminoacylase-1 OS=Mus musculus GN=Acy1 PE=1 SV=1|Aminoacylase-1 OS=Mus musculus GN=Acy1 PE=1 SV=1	1	1	2	5	9	6.76184	0.315735	1.24465	25.1502	4.19483	0.00386635	0.0434029	-1.89363	0.0563413	0.625738	1	iron_deficient - iron_balanced	limma	0.00386635	0.0434029	TRUE	hit	6.76184
Arhgef6	F6WMJ3|H3BJ53|Q8K4I3	Rho guanine nucleotide exchange factor 6 OS=Mus musculus GN=Arhgef6 PE=1 SV=1|Rho guanine nucleotide exchange factor 6 (Fragment) OS=Mus musculus GN=Arhgef6 PE=1 SV=1|Rho guanine nucleotide exchange factor 6 OS=Mus musculus GN=Arhgef6 PE=1 SV=1	1	1	2	5	28	7.24467	-0.215148	0.861458	27.2539	-4.19218	0.00387929	0.0434366	-1.89715	0.0564968	0.626383	1	iron_deficient - iron_balanced	limma	0.00387929	0.0434366	TRUE	hit	7.24467
Pnkp	G5E8N7|Q9JLV6	Bifunctional polynucleotide phosphatase/kinase OS=Mus musculus GN=Pnkp PE=1 SV=1|Bifunctional polynucleotide phosphatase/kinase OS=Mus musculus GN=Pnkp PE=1 SV=2	1	1	2	5	17	7.42201	-0.293489	0.815926	26.6187	-4.19153	0.00388249	0.0434366	-1.89801	0.0565352	0.626542	1	iron_deficient - iron_balanced	limma	0.00388249	0.0434366	TRUE	hit	7.42201
Ace	P09470	Angiotensin-converting enzyme OS=Mus musculus GN=Ace PE=1 SV=3	1	1	2	5	10	6.24525	-0.335791	0.79235	24.6457	-4.1821	0.00392905	0.0438328	-1.91057	0.0570929	0.628837	1	iron_deficient - iron_balanced	limma	0.00392905	0.0438328	TRUE	hit	6.24525
Tmlhe	Q91ZE0	Trimethyllysine dioxygenase, mitochondrial OS=Mus musculus GN=Tmlhe PE=1 SV=2	1	1	2	5	4	5.97444	0.632851	1.55063	23.1039	4.18168	0.00393117	0.0438328	-1.91113	0.0571181	0.62894	1	iron_deficient - iron_balanced	limma	0.00393117	0.0438328	TRUE	hit	5.97444
Itsn1	E9Q0N0|Q9Z0R4	Intersectin-1 OS=Mus musculus GN=Itsn1 PE=1 SV=1|Intersectin-1 OS=Mus musculus GN=Itsn1 PE=1 SV=2	1	1	2	5	22	6.89245	0.37465	1.29652	26.1116	4.17541	0.00396251	0.0439978	-1.91949	0.0574919	0.630461	1	iron_deficient - iron_balanced	limma	0.00396251	0.0439978	TRUE	hit	6.89245
Tex264	E9Q137	Protein Tex264 OS=Mus musculus GN=Tex264 PE=1 SV=1	1	1	2	5	8	6.85749	0.218286	1.16335	24.7202	4.17485	0.00396533	0.0439978	-1.92024	0.0575255	0.630596	1	iron_deficient - iron_balanced	limma	0.00396533	0.0439978	TRUE	hit	6.85749
Srsf1	H7BX95|Q6PDM2	Serine/arginine-rich-splicing factor 1 OS=Mus musculus GN=Srsf1 PE=1 SV=1|Serine/arginine-rich splicing factor 1 OS=Mus musculus GN=Srsf1 PE=1 SV=3	1	1	2	5	17	7.84816	-0.230358	0.852423	27.94	-4.17473	0.00396592	0.0439978	-1.9204	0.0575326	0.630625	1	iron_deficient - iron_balanced	limma	0.00396592	0.0439978	TRUE	hit	7.84816
Traf1	P39428	TNF receptor-associated factor 1 OS=Mus musculus GN=Traf1 PE=1 SV=2	1	1	2	5	6	6.18753	-0.328528	0.796349	22.9653	-4.17134	0.00398299	0.0441131	-1.92492	0.0577355	0.631445	1	iron_deficient - iron_balanced	limma	0.00398299	0.0441131	TRUE	hit	6.18753
Lsm4	Q9CY46|Q9QXA5	LSM4 homolog, U6 small nuclear RNA associated (S. cerevisiae), isoform CRA_b OS=Mus musculus GN=Lsm4 PE=1 SV=1|U6 snRNA-associated Sm-like protein LSm4 OS=Mus musculus GN=Lsm4 PE=1 SV=1	1	1	2	5	3	6.49444	-0.525913	0.694519	23.2321	-4.16914	0.00399407	0.0441619	-1.92785	0.0578671	0.631975	1	iron_deficient - iron_balanced	limma	0.00399407	0.0441619	TRUE	hit	6.49444
Arhgap4	B1AUX5|B1AUY2|B1AUY3|Q80Z68	Protein Arhgap4 OS=Mus musculus GN=Arhgap4 PE=1 SV=1|Protein Arhgap4 OS=Mus musculus GN=Arhgap4 PE=1 SV=1|Protein Arhgap4 OS=Mus musculus GN=Arhgap4 PE=1 SV=1|Protein Arhgap4 OS=Mus musculus GN=Arhgap4 PE=1 SV=1	1	1	2	5	19	7.16854	-0.387298	0.76456	26.2578	-4.16112	0.00403492	0.0444793	-1.93856	0.0583508	0.633909	1	iron_deficient - iron_balanced	limma	0.00403492	0.0444793	TRUE	hit	7.16854
Ube2h	P62257|Q3V2N4	Ubiquitin-conjugating enzyme E2 H OS=Mus musculus GN=Ube2h PE=1 SV=1|Ubiquitin-conjugating enzyme E2 H OS=Mus musculus GN=Ube2h PE=1 SV=1	1	1	2	5	6	7.06162	-0.240341	0.846545	25.4828	-4.16086	0.00403623	0.0444793	-1.9389	0.0583664	0.633971	1	iron_deficient - iron_balanced	limma	0.00403623	0.0444793	TRUE	hit	7.06162
Tmem65	Q4VAE3	Transmembrane protein 65 OS=Mus musculus GN=Tmem65 PE=1 SV=1	1	1	2	5	5	6.63323	0.367723	1.29031	24.4115	4.15698	0.00405617	0.0444917	-1.94409	0.0586017	0.634904	1	iron_deficient - iron_balanced	limma	0.00405617	0.0444917	TRUE	hit	6.63323
Stx4	P70452	Syntaxin-4 OS=Mus musculus GN=Stx4 PE=1 SV=1	1	1	2	5	8	6.85737	0.390113	1.3105	25.7163	4.15645	0.00405891	0.0444917	-1.9448	0.058634	0.635032	1	iron_deficient - iron_balanced	limma	0.00405891	0.0444917	TRUE	hit	6.85737
Mfsd8	Q8BH31	Major facilitator superfamily domain-containing protein 8 OS=Mus musculus GN=Mfsd8 PE=2 SV=1	1	1	2	5	3	6.02845	0.409142	1.3279	22.3628	4.15641	0.00405912	0.0444917	-1.94485	0.0586365	0.635041	1	iron_deficient - iron_balanced	limma	0.00405912	0.0444917	TRUE	hit	6.02845
Fam175a	Q8BPZ8	BRCA1-A complex subunit Abraxas OS=Mus musculus GN=Fam175a PE=1 SV=1	1	1	2	5	8	6.14992	-0.217848	0.859847	24.1886	-4.15541	0.00406427	0.0444917	-1.94619	0.0586972	0.635281	1	iron_deficient - iron_balanced	limma	0.00406427	0.0444917	TRUE	hit	6.14992
Arhgap30	E9QMX7|Q640N3|Q640N3-2	Rho GTPase-activating protein 30 OS=Mus musculus GN=Arhgap30 PE=1 SV=1|Rho GTPase-activating protein 30 OS=Mus musculus GN=Arhgap30 PE=1 SV=3|Isoform 2 of Rho GTPase-activating protein 30 OS=Mus musculus GN=Arhgap30	1	1	2	5	19	7.0541	-0.289864	0.817979	26.2396	-4.15161	0.00408394	0.0446331	-1.95127	0.0589287	0.636193	1	iron_deficient - iron_balanced	limma	0.00408394	0.0446331	TRUE	hit	7.0541
Hist1h1b	P43276	Histone H1.5 OS=Mus musculus GN=Hist1h1b PE=1 SV=2	1	1	2	5	5	6.67984	-0.574606	0.67147	24.3568	-4.15013	0.00409162	0.0446432	-1.95325	0.059019	0.636547	1	iron_deficient - iron_balanced	limma	0.00409162	0.0446432	TRUE	hit	6.67984
Cybb	Q3U6G0|Q61093	Cytochrome b-245 heavy chain OS=Mus musculus GN=Cybb PE=1 SV=1|Cytochrome b-245 heavy chain OS=Mus musculus GN=Cybb PE=1 SV=1	1	1	2	5	17	7.95728	-0.27395	0.827052	27.551	-4.1473	0.00410633	0.0446864	-1.95702	0.0591916	0.637222	1	iron_deficient - iron_balanced	limma	0.00410633	0.0446864	TRUE	hit	7.95728
Ctsd	P18242|Q3UCD9	Cathepsin D OS=Mus musculus GN=Ctsd PE=1 SV=1|Cathepsin D OS=Mus musculus GN=Ctsd PE=1 SV=1	1	1	2	5	17	8.47387	0.650189	1.56937	27.7627	4.14677	0.0041091	0.0446864	-1.95773	0.0592241	0.637349	1	iron_deficient - iron_balanced	limma	0.0041091	0.0446864	TRUE	hit	8.47387
Slc1a5	Q9ESU7	Neutral amino acid transporter ASCT2 OS=Mus musculus GN=Slc1a5 PE=1 SV=1	1	1	2	5	6	6.4529	0.280069	1.21425	23.8498	4.14379	0.00412471	0.0447826	-1.96173	0.0594071	0.638062	1	iron_deficient - iron_balanced	limma	0.00412471	0.0447826	TRUE	hit	6.4529
Fam107b	Q3TGF2	Protein FAM107B OS=Mus musculus GN=Fam107b PE=1 SV=2	1	1	2	5	5	6.05441	-0.923922	0.527074	23.6627	-4.14097	0.00413953	0.0448077	-1.9655	0.0595805	0.638735	1	iron_deficient - iron_balanced	limma	0.00413953	0.0448077	TRUE	hit	6.05441
Mrpl15	Q9CPR5	39S ribosomal protein L15, mitochondrial OS=Mus musculus GN=Mrpl15 PE=1 SV=1	1	1	2	5	6	6.42103	0.245562	1.18555	24.0254	4.14053	0.00414187	0.0448077	-1.9661	0.0596078	0.638841	1	iron_deficient - iron_balanced	limma	0.00414187	0.0448077	TRUE	hit	6.42103
Ptcd3	Q14C51	Pentatricopeptide repeat domain-containing protein 3, mitochondrial OS=Mus musculus GN=Ptcd3 PE=1 SV=2	1	1	2	5	15	6.65016	0.257297	1.19524	25.4006	4.13895	0.00415018	0.0448077	-1.96821	0.059705	0.639216	1	iron_deficient - iron_balanced	limma	0.00415018	0.0448077	TRUE	hit	6.65016
Cbr2	P08074|Q542P5	Carbonyl reductase [NADPH] 2 OS=Mus musculus GN=Cbr2 PE=1 SV=1|Carbonyl reductase 2, isoform CRA_b OS=Mus musculus GN=Cbr2 PE=1 SV=1	1	1	2	5	10	7.16104	0.448017	1.36416	25.5256	4.1382	0.00415413	0.0448077	-1.96921	0.0597511	0.639394	1	iron_deficient - iron_balanced	limma	0.00415413	0.0448077	TRUE	hit	7.16104
Smcr8	Q3UMB5	Smith-Magenis syndrome chromosomal region candidate gene 8 protein homolog OS=Mus musculus GN=Smcr8 PE=1 SV=2	1	1	2	5	10	6.38862	0.231691	1.17421	25.0649	4.13494	0.00417142	0.0449175	-1.97358	0.0599528	0.640171	1	iron_deficient - iron_balanced	limma	0.00417142	0.0449175	TRUE	hit	6.38862
Icam1	P13597|P13597-2	Intercellular adhesion molecule 1 OS=Mus musculus GN=Icam1 PE=1 SV=1|Isoform 2 of Intercellular adhesion molecule 1 OS=Mus musculus GN=Icam1	1	1	2	5	7	6.58744	0.322039	1.2501	24.7771	4.13372	0.0041779	0.0449175	-1.97521	0.0600283	0.640461	1	iron_deficient - iron_balanced	limma	0.0041779	0.0449175	TRUE	hit	6.58744
Kif4	P33174	Chromosome-associated kinesin KIF4 OS=Mus musculus GN=Kif4 PE=1 SV=3	1	1	2	5	17	6.73449	0.244311	1.18453	25.2038	4.12504	0.00422434	0.0453431	-1.98685	0.0605679	0.642519	1	iron_deficient - iron_balanced	limma	0.00422434	0.0453431	TRUE	hit	6.73449
Rbm39	Q8VH51|Q8VH51-2	RNA-binding protein 39 OS=Mus musculus GN=Rbm39 PE=1 SV=2|Isoform 2 of RNA-binding protein 39 OS=Mus musculus GN=Rbm39	1	1	2	5	15	7.50673	0.253197	1.19185	26.9675	4.11907	0.0042566	0.0456153	-1.99486	0.0609413	0.643929	1	iron_deficient - iron_balanced	limma	0.0042566	0.0456153	TRUE	hit	7.50673
Cdc42bpg	Q80UW5	Serine/threonine-protein kinase MRCK gamma OS=Mus musculus GN=Cdc42bpg PE=1 SV=2	1	1	2	5	6	5.65985	0.209608	1.15637	22.7805	4.1149	0.00427926	0.0457839	-2.00044	0.0612028	0.644911	1	iron_deficient - iron_balanced	limma	0.00427926	0.0457839	TRUE	hit	5.65985
Plgrkt	Q9D3P8	Plasminogen receptor (KT) OS=Mus musculus GN=Plgrkt PE=1 SV=1	1	1	2	5	4	6.59584	0.393168	1.31327	23.9485	4.1097	0.00430777	0.0460145	-2.00743	0.0615312	0.646135	1	iron_deficient - iron_balanced	limma	0.00430777	0.0460145	TRUE	hit	6.59584
Rps26	P62855|Q497N1	40S ribosomal protein S26 OS=Mus musculus GN=Rps26 PE=1 SV=3|40S ribosomal protein S26 OS=Mus musculus GN=Rps26 PE=1 SV=1	1	1	2	5	4	7.43946	0.326368	1.25385	25.7539	4.10828	0.00431558	0.0460236	-2.00934	0.0616208	0.646468	1	iron_deficient - iron_balanced	limma	0.00431558	0.0460236	TRUE	hit	7.43946
Vcam1	P29533|Q3UPN1	Vascular cell adhesion protein 1 OS=Mus musculus GN=Vcam1 PE=1 SV=1|Vascular cell adhesion protein 1 OS=Mus musculus GN=Vcam1 PE=1 SV=1	1	1	2	5	23	7.4857	0.421897	1.33969	27.6223	4.10522	0.0043325	0.0461233	-2.01346	0.0618151	0.647187	1	iron_deficient - iron_balanced	limma	0.0043325	0.0461233	TRUE	hit	7.4857
Eri3	Q8C460|Q8C460-2	ERI1 exoribonuclease 3 OS=Mus musculus GN=Eri3 PE=1 SV=1|Isoform 2 of ERI1 exoribonuclease 3 OS=Mus musculus GN=Eri3	1	1	2	5	2	6.78483	0.302638	1.2334	23.6881	4.1034	0.00434254	0.0461233	-2.01589	0.0619302	0.647611	1	iron_deficient - iron_balanced	limma	0.00434254	0.0461233	TRUE	hit	6.78483
Sytl1	A2AE94	Synaptotagmin-like protein 1 OS=Mus musculus GN=Sytl1 PE=1 SV=1	1	1	2	5	4	6.14475	-0.329554	0.795782	22.4355	-4.10223	0.00434904	0.0461233	-2.01747	0.0620047	0.647886	1	iron_deficient - iron_balanced	limma	0.00434904	0.0461233	TRUE	hit	6.14475
Arhgef37	A1IGU4|A1IGU4-2|E9Q5R6	Rho guanine nucleotide exchange factor 37 OS=Mus musculus GN=Arhgef37 PE=2 SV=1|Isoform 2 of Rho guanine nucleotide exchange factor 37 OS=Mus musculus GN=Arhgef37|Rho guanine nucleotide exchange factor 37 OS=Mus musculus GN=Arhgef37 PE=1 SV=1	1	1	2	5	2	6.03678	-0.424295	0.745203	22.0822	-4.10155	0.00435283	0.0461233	-2.01838	0.062048	0.648045	1	iron_deficient - iron_balanced	limma	0.00435283	0.0461233	TRUE	hit	6.03678
Mmp25	Q3U435	Matrix metalloproteinase-25 OS=Mus musculus GN=Mmp25 PE=2 SV=1	1	1	2	5	4	6.39389	-0.385323	0.765607	24.3215	-4.09805	0.00437235	0.0462559	-2.02309	0.0622712	0.648864	1	iron_deficient - iron_balanced	limma	0.00437235	0.0462559	TRUE	hit	6.39389
Itgb5	G5E8F8|O70309|O70309-2|Q6PE70	Integrin beta OS=Mus musculus GN=Itgb5 PE=1 SV=1|Integrin beta-5 OS=Mus musculus GN=Itgb5 PE=1 SV=2|Isoform Beta-5B of Integrin beta-5 OS=Mus musculus GN=Itgb5|Integrin beta OS=Mus musculus GN=Itgb5 PE=1 SV=1	1	1	2	5	8	6.37142	0.470405	1.3855	24.1223	4.09488	0.00439011	0.0463163	-2.02736	0.062474	0.649604	1	iron_deficient - iron_balanced	limma	0.00439011	0.0463163	TRUE	hit	6.37142
Bag2	Q91YN9	BAG family molecular chaperone regulator 2 OS=Mus musculus GN=Bag2 PE=1 SV=1	1	1	2	5	3	5.64752	0.298997	1.23029	22.1494	4.09411	0.00439444	0.0463163	-2.0284	0.0625234	0.649784	1	iron_deficient - iron_balanced	limma	0.00439444	0.0463163	TRUE	hit	5.64752
rp9|Rp9	P97762|Q3TH81	Retinitis pigmentosa 9 protein homolog OS=Mus musculus GN=rp9 PE=1 SV=1|Protein Rp9 OS=Mus musculus GN=Rp9 PE=1 SV=1	1	1	2	5	2	6.15221	0.478799	1.39358	21.9657	4.09328	0.00439907	0.0463163	-2.0295	0.0625761	0.649976	1	iron_deficient - iron_balanced	limma	0.00439907	0.0463163	TRUE	hit	6.15221
Tma16	Q9CR02|Q9CR02-2	Translation machinery-associated protein 16 OS=Mus musculus GN=Tma16 PE=1 SV=1|Isoform 2 of Translation machinery-associated protein 16 OS=Mus musculus GN=Tma16	1	1	2	5	3	5.79928	-0.526636	0.694171	22.5204	-4.09028	0.00441603	0.0464209	-2.03355	0.0627691	0.650676	1	iron_deficient - iron_balanced	limma	0.00441603	0.0464209	TRUE	hit	5.79928
Camp	A0A0R4J1G2|P51437	Cathelicidin antimicrobial peptide OS=Mus musculus GN=Camp PE=1 SV=1|Cathelicidin antimicrobial peptide OS=Mus musculus GN=Camp PE=1 SV=2	1	1	2	5	6	7.24663	-0.616273	0.652354	26.0196	-4.08554	0.00444289	0.0466292	-2.03993	0.0630744	0.651778	1	iron_deficient - iron_balanced	limma	0.00444289	0.0466292	TRUE	hit	7.24663
Znf48	Q3US17	Zinc finger protein 48 OS=Mus musculus GN=Znf48 PE=1 SV=2	1	1	2	5	3	6.09534	-0.285444	0.820489	23.2638	-4.08211	0.00446243	0.04676	-2.04455	0.0632958	0.652573	1	iron_deficient - iron_balanced	limma	0.00446243	0.04676	TRUE	hit	6.09534
Add1	Q9QYC0	Alpha-adducin OS=Mus musculus GN=Add1 PE=1 SV=2	1	1	2	5	15	7.4029	-0.243936	0.844438	26.2219	-4.07946	0.0044776	0.0468448	-2.04812	0.0634675	0.653187	1	iron_deficient - iron_balanced	limma	0.0044776	0.0468448	TRUE	hit	7.4029
Akap5	D3YVF0|H3BIV5	A-kinase anchor protein 5 OS=Mus musculus GN=Akap5 PE=1 SV=2|A-kinase anchor protein 5 OS=Mus musculus GN=Akap5 PE=1 SV=1	1	1	2	5	2	5.50506	-0.645196	0.639406	20.6474	-4.07807	0.0044856	0.0468543	-2.05	0.0635579	0.653509	1	iron_deficient - iron_balanced	limma	0.0044856	0.0468543	TRUE	hit	5.50506
Arf6	P62331|Q3U0D7	ADP-ribosylation factor 6 OS=Mus musculus GN=Arf6 PE=1 SV=2|ADP-ribosylation factor 6 OS=Mus musculus GN=Arf6 PE=1 SV=1	1	1	2	5	4	6.39673	0.224467	1.16835	23.8057	4.07377	0.00451037	0.0469129	-2.05579	0.0638374	0.654502	1	iron_deficient - iron_balanced	limma	0.00451037	0.0469129	TRUE	hit	6.39673
Abhd4	A0A0G2JEC8|Q3U7M5|Q8C0M2|Q8VD66	Protein ABHD4 (Fragment) OS=Mus musculus GN=Abhd4 PE=1 SV=1|Protein ABHD4 OS=Mus musculus GN=Abhd4 PE=1 SV=1|Protein ABHD4 OS=Mus musculus GN=Abhd4 PE=1 SV=1|Protein ABHD4 OS=Mus musculus GN=Abhd4 PE=1 SV=1	1	1	2	5	2	6.31266	0.353061	1.27727	22.9386	4.07262	0.00451704	0.0469129	-2.05735	0.0639127	0.654769	1	iron_deficient - iron_balanced	limma	0.00451704	0.0469129	TRUE	hit	6.31266
Asah1	Q78P93|Q9WV54	Acid ceramidase OS=Mus musculus GN=Asah1 PE=1 SV=1|Acid ceramidase OS=Mus musculus GN=Asah1 PE=1 SV=1	1	1	2	5	17	7.8132	0.345231	1.27035	27.2505	4.07256	0.00451738	0.0469129	-2.05743	0.0639165	0.654782	1	iron_deficient - iron_balanced	limma	0.00451738	0.0469129	TRUE	hit	7.8132
Tmem186	Q78HW2|Q9CR76	RIKEN cDNA 4432406C05 OS=Mus musculus GN=Tmem186 PE=1 SV=2|Transmembrane protein 186 OS=Mus musculus GN=Tmem186 PE=1 SV=2	1	1	2	5	3	6.24324	0.237405	1.17887	23.0109	4.07121	0.00452518	0.0469129	-2.05924	0.0640044	0.655092	1	iron_deficient - iron_balanced	limma	0.00452518	0.0469129	TRUE	hit	6.24324
Ablim1	E9Q9C0|E9Q9C1|E9Q9C2|E9Q9C7|E9QK41|Q8K4G5|Q8K4G5-2	Actin-binding LIM protein 1 OS=Mus musculus GN=Ablim1 PE=1 SV=1|Actin-binding LIM protein 1 OS=Mus musculus GN=Ablim1 PE=1 SV=1|Actin-binding LIM protein 1 OS=Mus musculus GN=Ablim1 PE=1 SV=1|Actin-binding LIM protein 1 OS=Mus musculus GN=Ablim1 PE=1 SV=1|Actin-binding LIM protein 1 OS=Mus musculus GN=Ablim1 PE=1 SV=1|Actin-binding LIM protein 1 OS=Mus musculus GN=Ablim1 PE=1 SV=1|Isoform 2 of Actin-binding LIM protein 1 OS=Mus musculus GN=Ablim1	1	1	2	5	2	5.67427	-0.793196	0.577064	21.2263	-4.06977	0.00453356	0.0469129	-2.06119	0.0640986	0.655425	1	iron_deficient - iron_balanced	limma	0.00453356	0.0469129	TRUE	hit	5.67427
Acadm	P45952	Medium-chain specific acyl-CoA dehydrogenase, mitochondrial OS=Mus musculus GN=Acadm PE=1 SV=1	1	1	2	5	18	7.62017	0.320552	1.24881	27.0399	4.06862	0.00454023	0.0469129	-2.06274	0.0641736	0.655689	1	iron_deficient - iron_balanced	limma	0.00454023	0.0469129	TRUE	hit	7.62017
Sema4d	O09126	Semaphorin-4D OS=Mus musculus GN=Sema4d PE=1 SV=2	1	1	2	5	14	7.20261	-0.256412	0.837168	25.4297	-4.06654	0.00455238	0.0469129	-2.06555	0.06431	0.656168	1	iron_deficient - iron_balanced	limma	0.00455238	0.0469129	TRUE	hit	7.20261
Poc1a	Q8JZX3|Q8JZX3-2|Q8JZX3-3	POC1 centriolar protein homolog A OS=Mus musculus GN=Poc1a PE=2 SV=2|Isoform 2 of POC1 centriolar protein homolog A OS=Mus musculus GN=Poc1a|Isoform 3 of POC1 centriolar protein homolog A OS=Mus musculus GN=Poc1a	1	1	2	5	3	5.76306	0.322665	1.25064	21.9824	4.06653	0.00455244	0.0469129	-2.06556	0.0643108	0.656171	1	iron_deficient - iron_balanced	limma	0.00455244	0.0469129	TRUE	hit	5.76306
Eps8	Q08509	Epidermal growth factor receptor kinase substrate 8 OS=Mus musculus GN=Eps8 PE=1 SV=2	1	1	2	5	6	5.95652	-0.299634	0.812459	22.8893	-4.06529	0.00455968	0.0469129	-2.06723	0.064392	0.656455	1	iron_deficient - iron_balanced	limma	0.00455968	0.0469129	TRUE	hit	5.95652
Ggh	Q9Z0L8|Q9Z0L8-2	Gamma-glutamyl hydrolase OS=Mus musculus GN=Ggh PE=1 SV=2|Isoform II of Gamma-glutamyl hydrolase OS=Mus musculus GN=Ggh	1	1	2	5	7	6.98986	-0.34472	0.787461	25.3528	-4.06487	0.00456216	0.0469129	-2.0678	0.0644198	0.656553	1	iron_deficient - iron_balanced	limma	0.00456216	0.0469129	TRUE	hit	6.98986
Dpp7	Q9ET22	Dipeptidyl peptidase 2 OS=Mus musculus GN=Dpp7 PE=1 SV=2	1	1	2	5	8	7.34702	0.436115	1.35296	25.6937	4.05982	0.00459183	0.047052	-2.07462	0.0647521	0.657712	1	iron_deficient - iron_balanced	limma	0.00459183	0.047052	TRUE	hit	7.34702
Psmb5	O55234	Proteasome subunit beta type-5 OS=Mus musculus GN=Psmb5 PE=1 SV=3	1	1	2	5	6	6.70109	0.442962	1.35939	24.8697	4.05914	0.00459581	0.047052	-2.07554	0.0647966	0.657867	1	iron_deficient - iron_balanced	limma	0.00459581	0.047052	TRUE	hit	6.70109
Mras	O08989|Q3TPX5	Ras-related protein M-Ras OS=Mus musculus GN=Mras PE=1 SV=1|Muscle and microspikes RAS, isoform CRA_a OS=Mus musculus GN=Mras PE=1 SV=1	1	1	2	5	2	6.06767	0.236949	1.1785	22.763	4.05846	0.00459985	0.047052	-2.07646	0.0648418	0.658024	1	iron_deficient - iron_balanced	limma	0.00459985	0.047052	TRUE	hit	6.06767
Cbx3	P23198|Q9DCC5	Chromobox protein homolog 3 OS=Mus musculus GN=Cbx3 PE=1 SV=2|Cbx3 protein OS=Mus musculus GN=Cbx3 PE=1 SV=1	1	1	2	5	9	7.17142	-0.499507	0.707348	25.4627	-4.05773	0.00460415	0.047052	-2.07744	0.0648898	0.65819	1	iron_deficient - iron_balanced	limma	0.00460415	0.047052	TRUE	hit	7.17142
Acyp1	E9QJT5|P56376	Acylphosphatase OS=Mus musculus GN=Acyp1 PE=1 SV=1|Acylphosphatase-1 OS=Mus musculus GN=Acyp1 PE=1 SV=2	1	1	2	5	7	7.37026	-0.292938	0.816238	25.5294	-4.0546	0.00462271	0.0471416	-2.08168	0.065097	0.658907	1	iron_deficient - iron_balanced	limma	0.00462271	0.0471416	TRUE	hit	7.37026
Slc12a7	Q9WVL3	Solute carrier family 12 member 7 OS=Mus musculus GN=Slc12a7 PE=1 SV=1	1	1	2	5	18	6.88182	0.270291	1.20605	26.1002	4.05365	0.00462834	0.0471416	-2.08296	0.0651598	0.659124	1	iron_deficient - iron_balanced	limma	0.00462834	0.0471416	TRUE	hit	6.88182
Zwilch	G3X9Z0|H3BJ52|Q8R060	Protein zwilch homolog OS=Mus musculus GN=Zwilch PE=1 SV=1|Protein zwilch homolog OS=Mus musculus GN=Zwilch PE=1 SV=1|Protein zwilch homolog OS=Mus musculus GN=Zwilch PE=1 SV=1	1	1	2	5	6	6.0661	0.332013	1.25877	23.5245	4.05035	0.00464798	0.0471416	-2.08741	0.0653786	0.659876	1	iron_deficient - iron_balanced	limma	0.00464798	0.0471416	TRUE	hit	6.0661
Rab37	Q544E8|Q9JKM7	RAB37, member of RAS oncogene family OS=Mus musculus GN=Rab37 PE=1 SV=1|Ras-related protein Rab-37 OS=Mus musculus GN=Rab37 PE=1 SV=2	1	1	2	5	6	6.61215	-0.221995	0.857379	24.5002	-4.04973	0.0046517	0.0471416	-2.08825	0.0654199	0.660018	1	iron_deficient - iron_balanced	limma	0.0046517	0.0471416	TRUE	hit	6.61215
Mtmr3	B1ATD4|B1ATD5	Myotubularin-related protein 3 (Fragment) OS=Mus musculus GN=Mtmr3 PE=1 SV=1|MCG9626, isoform CRA_b OS=Mus musculus GN=Mtmr3 PE=1 SV=1	1	1	2	5	13	6.37065	-0.262865	0.833431	24.0221	-4.04802	0.00466192	0.0471416	-2.09056	0.0655336	0.660408	1	iron_deficient - iron_balanced	limma	0.00466192	0.0471416	TRUE	hit	6.37065
Heatr3	E9PWH6|Q8BQM4	HEAT repeat-containing protein 3 OS=Mus musculus GN=Heatr3 PE=1 SV=1|HEAT repeat-containing protein 3 OS=Mus musculus GN=Heatr3 PE=1 SV=1	1	1	2	5	6	6.17773	0.266631	1.203	23.6104	4.04743	0.00466551	0.0471416	-2.09137	0.0655734	0.660544	1	iron_deficient - iron_balanced	limma	0.00466551	0.0471416	TRUE	hit	6.17773
Nucb1	Q02819	Nucleobindin-1 OS=Mus musculus GN=Nucb1 PE=1 SV=2	1	1	2	5	7	6.26788	-0.441763	0.736234	22.8715	-4.04608	0.0046736	0.0471416	-2.09319	0.0656632	0.660851	1	iron_deficient - iron_balanced	limma	0.0046736	0.0471416	TRUE	hit	6.26788
Atp2b3	Q0VF55	Calcium-transporting ATPase OS=Mus musculus GN=Atp2b3 PE=1 SV=1	1	1	2	5	2	NA	0.382837	1.3039	23.4858	4.04557	0.00467666	0.0471416	-2.09388	0.0656972	0.660967	1	iron_deficient - iron_balanced	limma	0.00467666	0.0471416	TRUE	hit	NA
Tlk2	B1ASU9|O55047|O55047-2	Serine/threonine-protein kinase tousled-like 2 OS=Mus musculus GN=Tlk2 PE=1 SV=1|Serine/threonine-protein kinase tousled-like 2 OS=Mus musculus GN=Tlk2 PE=1 SV=2|Isoform 2 of Serine/threonine-protein kinase tousled-like 2 OS=Mus musculus GN=Tlk2	1	1	2	5	6	6.12988	-0.303066	0.810528	23.3333	-4.0455	0.00467709	0.0471416	-2.09398	0.0657019	0.660983	1	iron_deficient - iron_balanced	limma	0.00467709	0.0471416	TRUE	hit	6.12988
Mrps2	Q924T2	28S ribosomal protein S2, mitochondrial OS=Mus musculus GN=Mrps2 PE=1 SV=1	1	1	2	5	6	6.518	0.218684	1.16367	24.6085	4.04314	0.00469127	0.0471834	-2.09716	0.0658592	0.661518	1	iron_deficient - iron_balanced	limma	0.00469127	0.0471834	TRUE	hit	6.518
Slk	O54988-2	Isoform 2 of STE20-like serine/threonine-protein kinase OS=Mus musculus GN=Slk	1	1	2	5	50	7.23694	-0.225801	0.85512	28.1724	-4.04244	0.0046955	0.0471834	-2.09811	0.0659061	0.661678	1	iron_deficient - iron_balanced	limma	0.0046955	0.0471834	TRUE	hit	7.23694
Zfp638	A0A0N4SV80|Q3TZK9	Zinc finger protein 638 OS=Mus musculus GN=Zfp638 PE=1 SV=1|Zinc finger protein 638 (Fragment) OS=Mus musculus GN=Zfp638 PE=1 SV=1	1	1	2	5	47	6.7017	-0.326032	0.797728	27.3143	-4.0393	0.00471456	0.0472049	-2.10237	0.066117	0.662393	1	iron_deficient - iron_balanced	limma	0.00471456	0.0472049	TRUE	hit	6.7017
Arl6ip6	Q8BH07	ADP-ribosylation factor-like protein 6-interacting protein 6 OS=Mus musculus GN=Arl6ip6 PE=1 SV=1	1	1	2	5	3	7.1149	-0.253401	0.838917	24.574	-4.03911	0.00471567	0.0472049	-2.10262	0.0661293	0.662434	1	iron_deficient - iron_balanced	limma	0.00471567	0.0472049	TRUE	hit	7.1149
Slc8a1	G3X9J1|G5E8Y0|Q68FL0	Sodium/calcium exchanger 1 OS=Mus musculus GN=Slc8a1 PE=1 SV=1|Sodium/calcium exchanger 1 OS=Mus musculus GN=Slc8a1 PE=1 SV=2|Slc8a1 protein OS=Mus musculus GN=Slc8a1 PE=1 SV=1	1	1	2	5	6	6.60939	0.372058	1.2942	24.9998	4.03651	0.00473147	0.0472049	-2.10614	0.0663038	0.663023	1	iron_deficient - iron_balanced	limma	0.00473147	0.0472049	TRUE	hit	6.60939
Fam20b	Q8VCS3	Glycosaminoglycan xylosylkinase OS=Mus musculus GN=Fam20b PE=1 SV=1	1	1	2	5	5	6.05928	0.296404	1.22808	22.9351	4.0363	0.0047328	0.0472049	-2.10643	0.0663184	0.663072	1	iron_deficient - iron_balanced	limma	0.0047328	0.0472049	TRUE	hit	6.05928
Mrpl10	Q3TBW2	39S ribosomal protein L10, mitochondrial OS=Mus musculus GN=Mrpl10 PE=1 SV=2	1	1	2	5	3	6.12721	0.248814	1.18823	23.529	4.03504	0.00474044	0.0472049	-2.10813	0.0664027	0.663356	1	iron_deficient - iron_balanced	limma	0.00474044	0.0472049	TRUE	hit	6.12721
Acad8	A0A0R4J0P1|Q9D7B6	Acyl-Coenzyme A dehydrogenase family, member 8 OS=Mus musculus GN=Acad8 PE=1 SV=1|Isobutyryl-CoA dehydrogenase, mitochondrial OS=Mus musculus GN=Acad8 PE=1 SV=2	1	1	2	5	19	7.0164	0.239291	1.18041	26.0787	4.03504	0.00474048	0.0472049	-2.10814	0.0664032	0.663358	1	iron_deficient - iron_balanced	limma	0.00474048	0.0472049	TRUE	hit	7.0164
Rmdn3	Q3UJU9	Regulator of microtubule dynamics protein 3 OS=Mus musculus GN=Rmdn3 PE=1 SV=2	1	1	2	5	10	6.65792	0.214028	1.15992	24.7536	4.03249	0.00475606	0.0472888	-2.11159	0.0665749	0.663934	1	iron_deficient - iron_balanced	limma	0.00475606	0.0472888	TRUE	hit	6.65792
Orc5	D3Z0X3|Q9WUV0	Origin recognition complex subunit 5 (Fragment) OS=Mus musculus GN=Orc5 PE=1 SV=1|Origin recognition complex subunit 5 OS=Mus musculus GN=Orc5 PE=2 SV=1	1	1	2	5	6	6.12885	0.213859	1.15979	24.0418	4.0291	0.00477686	0.0474243	-2.11618	0.0668038	0.6647	1	iron_deficient - iron_balanced	limma	0.00477686	0.0474243	TRUE	hit	6.12885
Sun2	Q8BJS4|Q8BJS4-2|Q8BJS4-3	SUN domain-containing protein 2 OS=Mus musculus GN=Sun2 PE=1 SV=3|Isoform 2 of SUN domain-containing protein 2 OS=Mus musculus GN=Sun2|Isoform 3 of SUN domain-containing protein 2 OS=Mus musculus GN=Sun2	1	1	2	5	28	7.7817	-0.217561	0.860018	27.5811	-4.02686	0.00479066	0.0474473	-2.11922	0.0669554	0.665205	1	iron_deficient - iron_balanced	limma	0.00479066	0.0474473	TRUE	hit	7.7817
Tbc1d10b	Q8BHL3	TBC1 domain family member 10B OS=Mus musculus GN=Tbc1d10b PE=1 SV=2	1	1	2	5	8	6.40182	-0.206635	0.866556	24.4421	-4.02611	0.00479531	0.0474473	-2.12023	0.0670064	0.665374	1	iron_deficient - iron_balanced	limma	0.00479531	0.0474473	TRUE	hit	6.40182
Kif14	E9Q3T3|L0N7N1	Kinesin-like protein KIF14 OS=Mus musculus GN=Kif14 PE=1 SV=1|Kinesin-like protein KIF14 OS=Mus musculus GN=Kif14 PE=1 SV=1	1	1	2	5	3	5.74027	0.464986	1.3803	22.2706	4.02494	0.00480256	0.0474473	-2.12182	0.0670859	0.665638	1	iron_deficient - iron_balanced	limma	0.00480256	0.0474473	TRUE	hit	5.74027
B2m	P01887	Beta-2-microglobulin OS=Mus musculus GN=B2m PE=1 SV=2	1	1	2	5	2	6.66068	-0.239965	0.846766	23.3344	-4.02408	0.00480788	0.0474473	-2.12299	0.0671443	0.665832	1	iron_deficient - iron_balanced	limma	0.00480788	0.0474473	TRUE	hit	6.66068
Art2b	O35975	T-cell ecto-ADP-ribosyltransferase 2 OS=Mus musculus GN=Art2b PE=1 SV=2	1	1	2	5	3	5.90535	-0.427852	0.743368	22.383	-4.02121	0.00482573	0.0475525	-2.12689	0.0673397	0.666478	1	iron_deficient - iron_balanced	limma	0.00482573	0.0475525	TRUE	hit	5.90535
Atp5l	Q9CPQ8	ATP synthase subunit g, mitochondrial OS=Mus musculus GN=Atp5l PE=1 SV=1	1	1	2	5	2	6.86824	0.48065	1.39537	25.115	4.01722	0.00485058	0.0477262	-2.13229	0.0676113	0.667372	1	iron_deficient - iron_balanced	limma	0.00485058	0.0477262	TRUE	hit	6.86824
Bcl10	B7ZWE5|Q9Z0H7	B-cell leukemia/lymphoma 10 OS=Mus musculus GN=Bcl10 PE=1 SV=1|B-cell lymphoma/leukemia 10 OS=Mus musculus GN=Bcl10 PE=1 SV=1	1	1	2	5	4	6.58032	-0.400868	0.757402	23.6867	-4.01452	0.00486751	0.0477544	-2.13595	0.0677961	0.667978	1	iron_deficient - iron_balanced	limma	0.00486751	0.0477544	TRUE	hit	6.58032
Mrps5	Q99N87	28S ribosomal protein S5, mitochondrial OS=Mus musculus GN=Mrps5 PE=1 SV=1	1	1	2	5	8	6.45252	0.2213	1.16578	24.2974	4.01446	0.00486789	0.0477544	-2.13603	0.0678002	0.667991	1	iron_deficient - iron_balanced	limma	0.00486789	0.0477544	TRUE	hit	6.45252
Rpap2	Q8VC34|Q8VC34-2|Q8VC34-3	Putative RNA polymerase II subunit B1 CTD phosphatase Rpap2 OS=Mus musculus GN=Rpap2 PE=2 SV=2|Isoform 2 of Putative RNA polymerase II subunit B1 CTD phosphatase Rpap2 OS=Mus musculus GN=Rpap2|Isoform 3 of Putative RNA polymerase II subunit B1 CTD phosphatase Rpap2 OS=Mus musculus GN=Rpap2	1	1	2	5	2	5.89514	-0.316646	0.802934	20.9338	-4.01194	0.00488379	0.0477923	-2.13946	0.0679734	0.668557	1	iron_deficient - iron_balanced	limma	0.00488379	0.0477923	TRUE	hit	5.89514
Gsta4	P24472	Glutathione S-transferase A4 OS=Mus musculus GN=Gsta4 PE=1 SV=3	1	1	2	5	3	6.90363	0.609444	1.52567	24.7791	4.01134	0.00488756	0.0477923	-2.14028	0.0680145	0.668691	1	iron_deficient - iron_balanced	limma	0.00488756	0.0477923	TRUE	hit	6.90363
Was	P70315|Q53WY0	Wiskott-Aldrich syndrome protein homolog OS=Mus musculus GN=Was PE=1 SV=1|Wiskott-Aldrich syndrome protein (WASP) OS=Mus musculus GN=Was PE=1 SV=1	1	1	2	5	14	7.11089	-0.386966	0.764736	25.6592	-4.01041	0.00489343	0.0477923	-2.14154	0.0680783	0.668898	1	iron_deficient - iron_balanced	limma	0.00489343	0.0477923	TRUE	hit	7.11089
Ccdc43	E9Q2S9|Q9CR29	Coiled-coil domain-containing protein 43 OS=Mus musculus GN=Ccdc43 PE=1 SV=1|Coiled-coil domain-containing protein 43 OS=Mus musculus GN=Ccdc43 PE=1 SV=1	1	1	2	5	2	5.96841	-0.445924	0.734114	21.7353	-4.00818	0.00490754	0.0478593	-2.14456	0.0682316	0.669396	1	iron_deficient - iron_balanced	limma	0.00490754	0.0478593	TRUE	hit	5.96841
Ing1	Q9QXV3	Inhibitor of growth protein 1 OS=Mus musculus GN=Ing1 PE=2 SV=1	1	1	2	5	6	6.37119	-0.353006	0.782951	23.9013	-4.00676	0.00491658	0.0478769	-2.1465	0.0683297	0.669714	1	iron_deficient - iron_balanced	limma	0.00491658	0.0478769	TRUE	hit	6.37119
Letmd1	Q924L1|Q924L1-2	LETM1 domain-containing protein 1 OS=Mus musculus GN=Letmd1 PE=1 SV=1|Isoform 2 of LETM1 domain-containing protein 1 OS=Mus musculus GN=Letmd1	1	1	2	5	7	6.5691	0.279603	1.21386	25.0568	4.00096	0.00495352	0.0481657	-2.15437	0.0687299	0.671005	1	iron_deficient - iron_balanced	limma	0.00495352	0.0481657	TRUE	hit	6.5691
Epor	P14753|P14753-2	Erythropoietin receptor OS=Mus musculus GN=Epor PE=1 SV=1|Isoform EPOR-S of Erythropoietin receptor OS=Mus musculus GN=Epor	1	1	2	5	2	5.52979	0.342319	1.26779	21.7757	3.99873	0.00496787	0.0482188	-2.15741	0.068885	0.671502	1	iron_deficient - iron_balanced	limma	0.00496787	0.0482188	TRUE	hit	5.52979
Palm	Q9Z0P4	Paralemmin-1 OS=Mus musculus GN=Palm PE=1 SV=1	1	1	2	5	6	6.24052	-0.344962	0.787328	23.8137	-3.99784	0.00497357	0.0482188	-2.15862	0.0689466	0.671699	1	iron_deficient - iron_balanced	limma	0.00497357	0.0482188	TRUE	hit	6.24052
Hspbap1	Q8BK58	HSPB1-associated protein 1 OS=Mus musculus GN=Hspbap1 PE=1 SV=2	1	1	2	5	9	6.39075	-0.214481	0.861856	24.4363	-3.98986	0.00502515	0.0486476	-2.16947	0.0695021	0.673467	1	iron_deficient - iron_balanced	limma	0.00502515	0.0486476	TRUE	hit	6.39075
Ncoa3	A2A468|Q05BA5	Nuclear receptor coactivator 3 OS=Mus musculus GN=Ncoa3 PE=1 SV=1|Nuclear receptor coactivator 3 OS=Mus musculus GN=Ncoa3 PE=1 SV=1	1	1	2	5	7	6.2387	-0.250004	0.840894	23.9653	-3.987	0.00504382	0.0487569	-2.17337	0.0697026	0.6741	1	iron_deficient - iron_balanced	limma	0.00504382	0.0487569	TRUE	hit	6.2387
Gusb	P12265	Beta-glucuronidase OS=Mus musculus GN=Gusb PE=1 SV=2	1	1	2	5	20	7.83821	0.429585	1.34685	27.2288	3.98556	0.00505323	0.0487625	-2.17533	0.0698035	0.674417	1	iron_deficient - iron_balanced	limma	0.00505323	0.0487625	TRUE	hit	7.83821
Serinc3	Q9QZI9	Serine incorporator 3 OS=Mus musculus GN=Serinc3 PE=1 SV=2	1	1	2	5	3	6.63641	0.504285	1.41842	24.2953	3.98375	0.00506507	0.0487625	-2.17779	0.0699303	0.674816	1	iron_deficient - iron_balanced	limma	0.00506507	0.0487625	TRUE	hit	6.63641
Ppt1	O88531|Q3U6J9	Palmitoyl-protein thioesterase 1 OS=Mus musculus GN=Ppt1 PE=1 SV=2|Palmitoyl-protein thioesterase 1 OS=Mus musculus GN=Ppt1 PE=1 SV=1	1	1	2	5	8	7.09929	0.525168	1.4391	26.1364	3.98353	0.00506652	0.0487625	-2.17809	0.0699459	0.674865	1	iron_deficient - iron_balanced	limma	0.00506652	0.0487625	TRUE	hit	7.09929
Fnta	Q541Z2|Q61239	Protein farnesyltransferase/geranylgeranyltransferase type-1 subunit alpha OS=Mus musculus GN=Fnta PE=1 SV=1|Protein farnesyltransferase/geranylgeranyltransferase type-1 subunit alpha OS=Mus musculus GN=Fnta PE=1 SV=1	1	1	2	5	3	6.41938	0.263616	1.20048	24.7993	3.98214	0.00507569	0.0487797	-2.17999	0.070044	0.675172	1	iron_deficient - iron_balanced	limma	0.00507569	0.0487797	TRUE	hit	6.41938
Mrpl28	Q9D1B9	39S ribosomal protein L28, mitochondrial OS=Mus musculus GN=Mrpl28 PE=1 SV=3	1	1	2	5	4	6.20597	0.32512	1.25277	23.3591	3.97728	0.0051077	0.0490068	-2.1866	0.070386	0.67624	1	iron_deficient - iron_balanced	limma	0.0051077	0.0490068	TRUE	hit	6.20597
Cd44	A2APM1|A2APM2|A2APM3|A2APM4|A2APM5|E9QKM8|P15379|P15379-10|P15379-11|P15379-2|P15379-3|P15379-4|P15379-5|P15379-6|P15379-7|P15379-8|P15379-9|Q3U8S1|Q80X37	CD44 antigen OS=Mus musculus GN=Cd44 PE=1 SV=1|CD44 antigen OS=Mus musculus GN=Cd44 PE=1 SV=1|CD44 antigen OS=Mus musculus GN=Cd44 PE=1 SV=1|CD44 antigen OS=Mus musculus GN=Cd44 PE=1 SV=1|CD44 antigen OS=Mus musculus GN=Cd44 PE=1 SV=1|CD44 antigen OS=Mus musculus GN=Cd44 PE=1 SV=1|CD44 antigen OS=Mus musculus GN=Cd44 PE=1 SV=3|Isoform 8 of CD44 antigen OS=Mus musculus GN=Cd44|Isoform 9 of CD44 antigen OS=Mus musculus GN=Cd44|Isoform 13 of CD44 antigen OS=Mus musculus GN=Cd44|Isoform 12 of CD44 antigen OS=Mus musculus GN=Cd44|Isoform 4 of CD44 antigen OS=Mus musculus GN=Cd44|Isoform 6 of CD44 antigen OS=Mus musculus GN=Cd44|Isoform 7 of CD44 antigen OS=Mus musculus GN=Cd44|Isoform 2 of CD44 antigen OS=Mus musculus GN=Cd44|Isoform 3 of CD44 antigen OS=Mus musculus GN=Cd44|Isoform 5 of CD44 antigen OS=Mus musculus GN=Cd44|CD44 antigen OS=Mus musculus GN=Cd44 PE=1 SV=1|CD44 antigen OS=Mus musculus GN=Cd44 PE=1 SV=1	1	1	2	5	10	7.58324	0.409324	1.32806	26.3225	3.97631	0.00511414	0.0490068	-2.18792	0.0704546	0.676453	1	iron_deficient - iron_balanced	limma	0.00511414	0.0490068	TRUE	hit	7.58324
Rmnd1	Q8CI78	Required for meiotic nuclear division protein 1 homolog OS=Mus musculus GN=Rmnd1 PE=1 SV=1	1	1	2	5	5	6.00872	0.253793	1.19234	22.8834	3.97368	0.00513164	0.0491033	-2.19151	0.070641	0.677031	1	iron_deficient - iron_balanced	limma	0.00513164	0.0491033	TRUE	hit	6.00872
Cyp51a1	Q8K0C4	Lanosterol 14-alpha demethylase OS=Mus musculus GN=Cyp51a1 PE=1 SV=1	1	1	2	5	10	6.36578	0.331921	1.25869	24.7592	3.97019	0.00515494	0.0491399	-2.19628	0.0708888	0.677796	1	iron_deficient - iron_balanced	limma	0.00515494	0.0491399	TRUE	hit	6.36578
Slc16a7	O70451|Q149G3	Monocarboxylate transporter 2 OS=Mus musculus GN=Slc16a7 PE=1 SV=1|Monocarboxylate transporter 2 OS=Mus musculus GN=Slc16a7 PE=1 SV=1	1	1	2	5	2	5.9228	0.358701	1.28227	22.0593	3.96971	0.00515814	0.0491399	-2.19693	0.0709227	0.6779	1	iron_deficient - iron_balanced	limma	0.00515814	0.0491399	TRUE	hit	5.9228
C1qbp	Q8R5L1	Complement component 1 Q subcomponent-binding protein, mitochondrial OS=Mus musculus GN=C1qbp PE=1 SV=1	1	1	2	5	6	6.88106	0.26295	1.19993	26.4158	3.96938	0.00516035	0.0491399	-2.19738	0.0709463	0.677973	1	iron_deficient - iron_balanced	limma	0.00516035	0.0491399	TRUE	hit	6.88106
Wtap	E0CYH0|Q9ER69	MCG16685, isoform CRA_d OS=Mus musculus GN=Wtap PE=1 SV=1|Pre-mRNA-splicing regulator WTAP OS=Mus musculus GN=Wtap PE=1 SV=3	1	1	2	5	4	5.78042	-0.402014	0.756801	22.1864	-3.96866	0.00516518	0.0491399	-2.19836	0.0709976	0.678131	1	iron_deficient - iron_balanced	limma	0.00516518	0.0491399	TRUE	hit	5.78042
Sh3kbp1	B0R0Y8|Q8R550-2|Q8R550-3	SH3 domain-containing kinase-binding protein 1 (Fragment) OS=Mus musculus GN=Sh3kbp1 PE=1 SV=1|Isoform 2 of SH3 domain-containing kinase-binding protein 1 OS=Mus musculus GN=Sh3kbp1|Isoform 3 of SH3 domain-containing kinase-binding protein 1 OS=Mus musculus GN=Sh3kbp1	1	1	2	5	36	7.05917	-0.646994	0.63861	27.2446	-3.9611	0.00521609	0.0494567	-2.20867	0.0715366	0.679779	1	iron_deficient - iron_balanced	limma	0.00521609	0.0494567	TRUE	hit	7.05917
Pcyox1l	Q8C7K6	Prenylcysteine oxidase-like OS=Mus musculus GN=Pcyox1l PE=1 SV=1	1	1	2	5	2	6.0702	-0.238243	0.847777	23.3571	-3.95995	0.0052239	0.0494567	-2.21025	0.0716191	0.68003	1	iron_deficient - iron_balanced	limma	0.0052239	0.0494567	TRUE	hit	6.0702
Gstt1	Q64471	Glutathione S-transferase theta-1 OS=Mus musculus GN=Gstt1 PE=1 SV=4	1	1	2	5	3	6.06376	0.614778	1.53132	22.3932	3.95847	0.00523391	0.0494567	-2.21226	0.0717248	0.680351	1	iron_deficient - iron_balanced	limma	0.00523391	0.0494567	TRUE	hit	6.06376
Sdhb	Q9CQA3	Succinate dehydrogenase [ubiquinone] iron-sulfur subunit, mitochondrial OS=Mus musculus GN=Sdhb PE=1 SV=1	1	1	2	5	16	7.15949	-0.357306	0.780621	26.4956	-3.95757	0.00524007	0.0494567	-2.2135	0.0717897	0.680548	1	iron_deficient - iron_balanced	limma	0.00524007	0.0494567	TRUE	hit	7.15949
Lrrk2	Q5S006	Leucine-rich repeat serine/threonine-protein kinase 2 OS=Mus musculus GN=Lrrk2 PE=1 SV=2	1	1	2	5	24	6.36947	-0.357066	0.780751	25.7439	-3.95722	0.00524247	0.0494567	-2.21398	0.0718149	0.680624	1	iron_deficient - iron_balanced	limma	0.00524247	0.0494567	TRUE	hit	6.36947
Clec10a	A2CF65|F8WHB7|J3QPR7|P49300	C-type lectin domain family 10 member A (Fragment) OS=Mus musculus GN=Clec10a PE=1 SV=1|C-type lectin domain family 10 member A OS=Mus musculus GN=Clec10a PE=1 SV=1|C-type lectin domain family 10 member A OS=Mus musculus GN=Clec10a PE=1 SV=1|C-type lectin domain family 10 member A OS=Mus musculus GN=Clec10a PE=1 SV=1	1	1	2	5	2	5.84498	-0.325006	0.798295	22.4859	-3.95709	0.00524337	0.0494567	-2.21416	0.0718244	0.680653	1	iron_deficient - iron_balanced	limma	0.00524337	0.0494567	TRUE	hit	5.84498
Cd81	P35762	CD81 antigen OS=Mus musculus GN=Cd81 PE=1 SV=2	1	1	2	5	2	6.21309	0.528319	1.44225	22.4143	3.95512	0.00525675	0.0495123	-2.21684	0.0719654	0.681079	1	iron_deficient - iron_balanced	limma	0.00525675	0.0495123	TRUE	hit	6.21309
Lima1	Q9ERG0	LIM domain and actin-binding protein 1 OS=Mus musculus GN=Lima1 PE=1 SV=3	1	1	2	5	20	6.92335	0.419835	1.33777	26.0679	3.94267	0.00534258	0.0502492	-2.23386	0.0728657	0.683773	1	iron_deficient - iron_balanced	limma	0.00534258	0.0502492	FALSE	candidate	6.92335
Ndufs6	P52503	NADH dehydrogenase [ubiquinone] iron-sulfur protein 6, mitochondrial OS=Mus musculus GN=Ndufs6 PE=1 SV=2	1	1	2	5	5	6.56075	-0.544284	0.685732	24.3095	-3.94104	0.00535393	0.0502843	-2.23609	0.0729841	0.684124	1	iron_deficient - iron_balanced	limma	0.00535393	0.0502843	FALSE	candidate	6.56075
Pdcd10	Q8VE70	Programmed cell death protein 10 OS=Mus musculus GN=Pdcd10 PE=1 SV=1	1	1	2	5	10	7.17773	-0.22455	0.855862	26.2805	-3.938	0.00537513	0.0504119	-2.24024	0.0732053	0.684778	1	iron_deficient - iron_balanced	limma	0.00537513	0.0504119	FALSE	candidate	7.17773
Ggct	Q9D7X8	Gamma-glutamylcyclotransferase OS=Mus musculus GN=Ggct PE=1 SV=1	1	1	2	5	8	6.84677	-0.203426	0.868486	25.0317	-3.93621	0.00538767	0.0504579	-2.24269	0.0733359	0.685163	1	iron_deficient - iron_balanced	limma	0.00538767	0.0504579	FALSE	candidate	6.84677
Ppp1r8	A2ADR8|Q8R3G1	Nuclear inhibitor of protein phosphatase 1 OS=Mus musculus GN=Ppp1r8 PE=1 SV=1|Nuclear inhibitor of protein phosphatase 1 OS=Mus musculus GN=Ppp1r8 PE=1 SV=1	1	1	2	5	10	6.83814	-0.276072	0.825836	25.5843	-3.93348	0.00540693	0.0505667	-2.24644	0.0735362	0.685751	1	iron_deficient - iron_balanced	limma	0.00540693	0.0505667	FALSE	candidate	6.83814
Cbr4	Q91VT4	Carbonyl reductase family member 4 OS=Mus musculus GN=Cbr4 PE=1 SV=2	1	1	2	5	10	6.9031	0.254975	1.19332	25.4812	3.93024	0.00542977	0.0506962	-2.25087	0.0737733	0.686444	1	iron_deficient - iron_balanced	limma	0.00542977	0.0506962	FALSE	candidate	6.9031
Plscr3	Q5F283|Q5F284|Q9JIZ9	Phospholipid scramblase 3 OS=Mus musculus GN=Plscr3 PE=1 SV=1|Phospholipid scramblase 3 (Fragment) OS=Mus musculus GN=Plscr3 PE=1 SV=1|Phospholipid scramblase 3 OS=Mus musculus GN=Plscr3 PE=1 SV=1	1	1	2	5	2	6.44011	0.334683	1.2611	22.8453	3.92904	0.00543828	0.0506962	-2.25252	0.0738615	0.686701	1	iron_deficient - iron_balanced	limma	0.00543828	0.0506962	FALSE	candidate	6.44011
Abcc3	A0A0R4J015|J3QML2	Canalicular multispecific organic anion transporter 2 OS=Mus musculus GN=Abcc3 PE=1 SV=1|Canalicular multispecific organic anion transporter 2 OS=Mus musculus GN=Abcc3 PE=1 SV=1	1	1	2	5	21	7.00903	0.305039	1.23545	26.3687	3.92667	0.00545507	0.0506962	-2.25576	0.0740355	0.687207	1	iron_deficient - iron_balanced	limma	0.00545507	0.0506962	FALSE	candidate	7.00903
Slc40a1	Q9JHI9	Solute carrier family 40 member 1 OS=Mus musculus GN=Slc40a1 PE=1 SV=1	1	1	2	5	11	7.62579	0.465876	1.38116	26.4757	3.92586	0.00546088	0.0506962	-2.25687	0.0740955	0.687381	1	iron_deficient - iron_balanced	limma	0.00546088	0.0506962	FALSE	candidate	7.62579
Glrx	Q3U6L3|Q9QUH0	Glutaredoxin, isoform CRA_a OS=Mus musculus GN=Glrx PE=1 SV=1|Glutaredoxin-1 OS=Mus musculus GN=Glrx PE=1 SV=3	1	1	2	5	5	7.13171	-0.259126	0.835594	23.6842	-3.92583	0.00546107	0.0506962	-2.25691	0.0740975	0.687387	1	iron_deficient - iron_balanced	limma	0.00546107	0.0506962	FALSE	candidate	7.13171
Ptprm	P28828	Receptor-type tyrosine-protein phosphatase mu OS=Mus musculus GN=Ptprm PE=1 SV=2	1	1	2	5	5	5.85518	0.328601	1.2558	23.0709	3.92502	0.00546686	0.0506962	-2.25803	0.0741574	0.68756	1	iron_deficient - iron_balanced	limma	0.00546686	0.0506962	FALSE	candidate	5.85518
Bckdha	Q3U3J1	2-oxoisovalerate dehydrogenase subunit alpha, mitochondrial OS=Mus musculus GN=Bckdha PE=1 SV=1	1	1	2	5	9	6.70769	0.247934	1.18751	24.794	3.92367	0.00547646	0.0506962	-2.25987	0.0742566	0.687848	1	iron_deficient - iron_balanced	limma	0.00547646	0.0506962	FALSE	candidate	6.70769
Bin3	Q9JI08	Bridging integrator 3 OS=Mus musculus GN=Bin3 PE=1 SV=1	1	1	2	5	3	5.63098	-0.237902	0.847977	22.1159	-3.92288	0.00548212	0.0506962	-2.26095	0.074315	0.688016	1	iron_deficient - iron_balanced	limma	0.00548212	0.0506962	FALSE	candidate	5.63098
Axl	Q00993|Q6PE80	Tyrosine-protein kinase receptor UFO OS=Mus musculus GN=Axl PE=1 SV=2|Axl protein OS=Mus musculus GN=Axl PE=1 SV=1	1	1	2	5	16	6.59699	0.317633	1.24628	24.4494	3.92063	0.00549822	0.0507173	-2.26404	0.0744812	0.688496	1	iron_deficient - iron_balanced	limma	0.00549822	0.0507173	FALSE	candidate	6.59699
Rap1gap2	A0A171EBK8|Q5SVL6	Rap1 GTPase-activating protein 2 OS=Mus musculus GN=Rap1gap2 PE=4 SV=1|Rap1 GTPase-activating protein 2 OS=Mus musculus GN=Rap1gap2 PE=1 SV=1	1	1	2	5	11	6.92371	-0.40801	0.753662	25.949	-3.92042	0.00549975	0.0507173	-2.26433	0.0744969	0.688541	1	iron_deficient - iron_balanced	limma	0.00549975	0.0507173	FALSE	candidate	6.92371
Sh3bp5	Q9Z131|Q9Z131-2|Q9Z131-3	SH3 domain-binding protein 5 OS=Mus musculus GN=Sh3bp5 PE=1 SV=3|Isoform 2 of SH3 domain-binding protein 5 OS=Mus musculus GN=Sh3bp5|Isoform 3 of SH3 domain-binding protein 5 OS=Mus musculus GN=Sh3bp5	1	1	2	5	3	5.89761	0.27392	1.20909	22.8328	3.91795	0.00551752	0.0508012	-2.26772	0.07468	0.689067	1	iron_deficient - iron_balanced	limma	0.00551752	0.0508012	FALSE	candidate	5.89761
Mrpl37	Q921S7	39S ribosomal protein L37, mitochondrial OS=Mus musculus GN=Mrpl37 PE=1 SV=1	1	1	2	5	20	6.72172	0.227242	1.17059	25.8135	3.91702	0.0055242	0.0508012	-2.26899	0.0747488	0.689264	1	iron_deficient - iron_balanced	limma	0.0055242	0.0508012	FALSE	candidate	6.72172
Snx3	O70492|Q78ZM0	Sorting nexin-3 OS=Mus musculus GN=Snx3 PE=1 SV=3|Sorting nexin 3 OS=Mus musculus GN=Snx3 PE=1 SV=1	1	1	2	5	4	6.68077	0.23442	1.17643	23.2582	3.91134	0.00556533	0.0511083	-2.27678	0.0751712	0.69047	1	iron_deficient - iron_balanced	limma	0.00556533	0.0511083	FALSE	candidate	6.68077
Msra	Q9D6Y7|Q9D6Y7-2|Q9D6Y7-3	Mitochondrial peptide methionine sulfoxide reductase OS=Mus musculus GN=Msra PE=1 SV=1|Isoform 2 of Mitochondrial peptide methionine sulfoxide reductase OS=Mus musculus GN=Msra|Isoform 3 of Mitochondrial peptide methionine sulfoxide reductase OS=Mus musculus GN=Msra	1	1	2	5	11	7.42009	-0.351758	0.783628	25.2591	-3.90728	0.00559492	0.0513088	-2.28235	0.0754742	0.691329	1	iron_deficient - iron_balanced	limma	0.00559492	0.0513088	FALSE	candidate	7.42009
Mrps25	Q9D125	28S ribosomal protein S25, mitochondrial OS=Mus musculus GN=Mrps25 PE=1 SV=1	1	1	2	5	5	6.64945	0.247581	1.18721	24.2768	3.90204	0.00563341	0.0515901	-2.28956	0.0758672	0.692436	1	iron_deficient - iron_balanced	limma	0.00563341	0.0515901	FALSE	candidate	6.64945
Poldip3	Q8BG81	Polymerase delta-interacting protein 3 OS=Mus musculus GN=Poldip3 PE=1 SV=1	1	1	2	5	7	6.29974	-0.334473	0.793074	24.2854	-3.89867	0.00565827	0.0517209	-2.29418	0.0761204	0.693145	1	iron_deficient - iron_balanced	limma	0.00565827	0.0517209	FALSE	candidate	6.29974
Rad18	E9Q392|Q9QXK2	E3 ubiquitin-protein ligase RAD18 OS=Mus musculus GN=Rad18 PE=1 SV=1|E3 ubiquitin-protein ligase RAD18 OS=Mus musculus GN=Rad18 PE=1 SV=2	1	1	2	5	4	5.76597	0.301518	1.23244	22.5166	3.89799	0.00566333	0.0517209	-2.29512	0.0761719	0.693289	1	iron_deficient - iron_balanced	limma	0.00566333	0.0517209	FALSE	candidate	5.76597
Ear2	P97425|W0UVF7	Eosinophil cationic protein 2 OS=Mus musculus GN=Ear2 PE=2 SV=1|Eosinophil cationic protein 2 OS=Mus musculus GN=Ear2 PE=1 SV=1	1	1	2	5	2	6.42544	-0.485503	0.714248	23.221	-3.8966	0.00567363	0.0517435	-2.29703	0.0762765	0.693581	1	iron_deficient - iron_balanced	limma	0.00567363	0.0517435	FALSE	candidate	6.42544
Card11	Q8CIS0-2	Isoform 2 of Caspase recruitment domain-containing protein 11 OS=Mus musculus GN=Card11	1	1	2	5	22	6.5599	-0.376291	0.770416	25.4755	-3.89053	0.0057189	0.0520313	-2.30538	0.0767357	0.694855	1	iron_deficient - iron_balanced	limma	0.0057189	0.0520313	FALSE	candidate	6.5599
Gpatch8	A2A6A1	G patch domain-containing protein 8 OS=Mus musculus GN=Gpatch8 PE=1 SV=1	1	1	2	5	10	6.13365	0.757111	1.6901	23.8886	3.88974	0.00572479	0.0520313	-2.30646	0.0767953	0.69502	1	iron_deficient - iron_balanced	limma	0.00572479	0.0520313	FALSE	candidate	6.13365
Nars2	Q8BGV0	Probable asparagine--tRNA ligase, mitochondrial OS=Mus musculus GN=Nars2 PE=1 SV=1	1	1	2	5	9	6.49946	0.203609	1.15158	24.5286	3.88865	0.00573295	0.0520313	-2.30796	0.0768779	0.695247	1	iron_deficient - iron_balanced	limma	0.00573295	0.0520313	FALSE	candidate	6.49946
Mrps17	Q9CQE3	28S ribosomal protein S17, mitochondrial OS=Mus musculus GN=Mrps17 PE=1 SV=1	1	1	2	5	4	5.85607	0.284107	1.21766	22.3142	3.88733	0.00574288	0.0520313	-2.30977	0.0769782	0.695524	1	iron_deficient - iron_balanced	limma	0.00574288	0.0520313	FALSE	candidate	5.85607
H2-Aa	P14434|P14438	H-2 class II histocompatibility antigen, A-B alpha chain OS=Mus musculus GN=H2-Aa PE=1 SV=2|H-2 class II histocompatibility antigen, A-U alpha chain (Fragment) OS=Mus musculus GN=H2-Aa PE=1 SV=1	1	1	2	5	5	6.52457	-0.28735	0.819406	26.1623	-3.88574	0.00575484	0.0520313	-2.31196	0.0770989	0.695855	1	iron_deficient - iron_balanced	limma	0.00575484	0.0520313	FALSE	candidate	6.52457
Lrpprc	Q6PB66	Leucine-rich PPR motif-containing protein, mitochondrial OS=Mus musculus GN=Lrpprc PE=1 SV=2	1	1	2	5	45	7.17273	0.321823	1.24991	27.7277	3.88499	0.00576048	0.0520313	-2.31299	0.0771559	0.696012	1	iron_deficient - iron_balanced	limma	0.00576048	0.0520313	FALSE	candidate	7.17273
Fastkd2	Q922E6	FAST kinase domain-containing protein 2, mitochondrial OS=Mus musculus GN=Fastkd2 PE=2 SV=2	1	1	2	5	3	5.71166	0.299118	1.23039	21.8099	3.88446	0.00576454	0.0520313	-2.31373	0.0771968	0.696124	1	iron_deficient - iron_balanced	limma	0.00576454	0.0520313	FALSE	candidate	5.71166
Uqcrfs1	Q9CR68	Cytochrome b-c1 complex subunit Rieske, mitochondrial OS=Mus musculus GN=Uqcrfs1 PE=1 SV=1	1	1	2	5	11	7.603	-0.237418	0.848262	26.0411	-3.88398	0.00576813	0.0520313	-2.31438	0.077233	0.696223	1	iron_deficient - iron_balanced	limma	0.00576813	0.0520313	FALSE	candidate	7.603
Abhd11	D3YYK0|Q8K4F5	Abhydrolase domain containing 11, isoform CRA_b OS=Mus musculus GN=Abhd11 PE=1 SV=1|Protein ABHD11 OS=Mus musculus GN=Abhd11 PE=1 SV=1	1	1	2	5	5	6.95391	0.359975	1.2834	24.7159	3.88196	0.00578341	0.0520979	-2.31716	0.0773869	0.696644	1	iron_deficient - iron_balanced	limma	0.00578341	0.0520979	FALSE	candidate	6.95391
Arfgap1	Q3TGS9|Q9EPJ9|Q9EPJ9-2|V9GWV1|V9GXM1	ADP-ribosylation factor GTPase-activating protein 1 OS=Mus musculus GN=Arfgap1 PE=1 SV=1|ADP-ribosylation factor GTPase-activating protein 1 OS=Mus musculus GN=Arfgap1 PE=1 SV=2|Isoform 2 of ADP-ribosylation factor GTPase-activating protein 1 OS=Mus musculus GN=Arfgap1|ADP-ribosylation factor GTPase-activating protein 1 OS=Mus musculus GN=Arfgap1 PE=1 SV=1|ADP-ribosylation factor GTPase-activating protein 1 OS=Mus musculus GN=Arfgap1 PE=1 SV=1	1	1	2	5	9	6.61966	-0.282552	0.822135	25.0946	-3.88042	0.00579512	0.0521324	-2.31929	0.0775048	0.696965	1	iron_deficient - iron_balanced	limma	0.00579512	0.0521324	FALSE	candidate	6.61966
Isoc2a	P85094	Isochorismatase domain-containing protein 2A OS=Mus musculus GN=Isoc2a PE=1 SV=1	1	1	2	5	2	7.12287	0.544766	1.45878	23.9048	3.8788	0.00580743	0.0521722	-2.32151	0.0776285	0.697302	1	iron_deficient - iron_balanced	limma	0.00580743	0.0521722	FALSE	candidate	7.12287
Cdk11b	P24788	Cyclin-dependent kinase 11B OS=Mus musculus GN=Cdk11b PE=1 SV=2	1	1	2	5	18	6.81568	0.207889	1.155	26.1886	3.86902	0.00588242	0.0527355	-2.33499	0.0783799	0.699332	1	iron_deficient - iron_balanced	limma	0.00588242	0.0527355	FALSE	candidate	6.81568
Acin1	Q9JIX8-4	Isoform 4 of Apoptotic chromatin condensation inducer in the nucleus OS=Mus musculus GN=Acin1	1	1	2	5	41	7.14789	0.604116	1.52005	27.5488	3.86855	0.00588608	0.0527355	-2.33564	0.0784164	0.699429	1	iron_deficient - iron_balanced	limma	0.00588608	0.0527355	FALSE	candidate	7.14789
Mars2	A2RT28|Q499X9	Methionine--tRNA ligase, mitochondrial OS=Mus musculus GN=Mars2 PE=1 SV=1|Methionine--tRNA ligase, mitochondrial OS=Mus musculus GN=Mars2 PE=1 SV=2	1	1	2	5	2	6.09341	0.297743	1.22922	22.6007	3.86679	0.00589967	0.0527857	-2.33806	0.078552	0.699793	1	iron_deficient - iron_balanced	limma	0.00589967	0.0527857	FALSE	candidate	6.09341
Ap2m1	P84091|Q3TWV4|Q5FWI9	AP-2 complex subunit mu OS=Mus musculus GN=Ap2m1 PE=1 SV=1|AP-2 complex subunit mu OS=Mus musculus GN=Ap2m1 PE=1 SV=1|AP-2 complex subunit mu OS=Mus musculus GN=Ap2m1 PE=1 SV=1	1	1	2	5	20	7.73247	0.246942	1.18669	27.3344	3.8655	0.00590968	0.0528038	-2.33984	0.0786519	0.700059	1	iron_deficient - iron_balanced	limma	0.00590968	0.0528038	FALSE	candidate	7.73247
Mcoln1	Q99J21|Q99J21-2	Mucolipin-1 OS=Mus musculus GN=Mcoln1 PE=1 SV=1|Isoform 2 of Mucolipin-1 OS=Mus musculus GN=Mcoln1	1	1	2	5	2	6.63736	0.22596	1.16955	23.4782	3.86134	0.00594206	0.0530215	-2.34558	0.0789741	0.700917	1	iron_deficient - iron_balanced	limma	0.00594206	0.0530215	FALSE	candidate	6.63736
Thoc7	Q7TMY4	THO complex subunit 7 homolog OS=Mus musculus GN=Thoc7 PE=1 SV=2	1	1	2	5	4	6.03675	-0.254327	0.838378	23.245	-3.85929	0.00595803	0.0530923	-2.3484	0.0791328	0.701338	1	iron_deficient - iron_balanced	limma	0.00595803	0.0530923	FALSE	candidate	6.03675
Vezf1	Q5SXC4	Protein Vezf1 OS=Mus musculus GN=Vezf1 PE=1 SV=1	1	1	2	5	7	6.33971	-0.315411	0.803622	24.0402	-3.85765	0.00597093	0.0531356	-2.35067	0.0792607	0.701676	1	iron_deficient - iron_balanced	limma	0.00597093	0.0531356	FALSE	candidate	6.33971
Serpinb9	O08797	Protein Serpinb9 OS=Mus musculus GN=Serpinb9 PE=1 SV=1	1	1	2	5	13	7.20269	-0.249202	0.841362	26.0639	-3.85552	0.00598766	0.0531544	-2.35361	0.0794266	0.702113	1	iron_deficient - iron_balanced	limma	0.00598766	0.0531544	FALSE	candidate	7.20269
Gla	P51569|Q8BGZ6	Alpha-galactosidase A OS=Mus musculus GN=Gla PE=1 SV=1|Alpha-galactosidase A OS=Mus musculus GN=Gla PE=1 SV=1	1	1	2	5	9	7.15048	0.918799	1.89054	25.6236	3.85533	0.00598912	0.0531544	-2.35387	0.079441	0.702151	1	iron_deficient - iron_balanced	limma	0.00598912	0.0531544	FALSE	candidate	7.15048
Sirt3	D3YVQ5|Q8R104|Q8R104-2	NAD-dependent protein deacetylase sirtuin-3 (Fragment) OS=Mus musculus GN=Sirt3 PE=1 SV=1|NAD-dependent protein deacetylase sirtuin-3 OS=Mus musculus GN=Sirt3 PE=1 SV=2|Isoform S of NAD-dependent protein deacetylase sirtuin-3 OS=Mus musculus GN=Sirt3	1	1	2	5	3	5.60301	0.228246	1.17141	22.2298	3.85425	0.00599767	0.053159	-2.35536	0.0795256	0.702374	1	iron_deficient - iron_balanced	limma	0.00599767	0.053159	FALSE	candidate	5.60301
Gcdh	A0A0A0MQ68|Q60759	Glutaryl-CoA dehydrogenase, mitochondrial OS=Mus musculus GN=Gcdh PE=1 SV=1|Glutaryl-CoA dehydrogenase, mitochondrial OS=Mus musculus GN=Gcdh PE=1 SV=2	1	1	2	5	13	6.88285	0.244663	1.18482	25.2876	3.85133	0.00602073	0.053292	-2.35939	0.0797537	0.702972	1	iron_deficient - iron_balanced	limma	0.00602073	0.053292	FALSE	candidate	6.88285
Dbn1	A0A0R4J1E3|Q9QXS6|Q9QXS6-3	Drebrin OS=Mus musculus GN=Dbn1 PE=1 SV=1|Drebrin OS=Mus musculus GN=Dbn1 PE=1 SV=4|Isoform E2 of Drebrin OS=Mus musculus GN=Dbn1	1	1	2	5	4	5.82341	-0.251165	0.840218	22.4551	-3.84854	0.00604283	0.053416	-2.36324	0.0799718	0.703542	1	iron_deficient - iron_balanced	limma	0.00604283	0.053416	FALSE	candidate	5.82341
Sytl2	Q99N50|Q99N50-11|Q99N50-3|Q99N50-4|Q99N50-5	Synaptotagmin-like protein 2 OS=Mus musculus GN=Sytl2 PE=1 SV=2|Isoform 11 of Synaptotagmin-like protein 2 OS=Mus musculus GN=Sytl2|Isoform 3 of Synaptotagmin-like protein 2 OS=Mus musculus GN=Sytl2|Isoform 4 of Synaptotagmin-like protein 2 OS=Mus musculus GN=Sytl2|Isoform 5 of Synaptotagmin-like protein 2 OS=Mus musculus GN=Sytl2	1	1	2	5	2	5.47024	-0.301963	0.811148	21.0997	-3.84338	0.00608406	0.0537087	-2.37038	0.0803777	0.704597	1	iron_deficient - iron_balanced	limma	0.00608406	0.0537087	FALSE	candidate	5.47024
Isca2	Q9DCB8	Iron-sulfur cluster assembly 2 homolog, mitochondrial OS=Mus musculus GN=Isca2 PE=1 SV=2	1	1	2	5	6	6.82069	-0.251475	0.840037	25.4061	-3.83939	0.00611609	0.0539194	-2.37589	0.080692	0.705409	1	iron_deficient - iron_balanced	limma	0.00611609	0.0539194	FALSE	candidate	6.82069
Cetn2	Q9R1K9	Centrin-2 OS=Mus musculus GN=Cetn2 PE=1 SV=1	1	1	2	5	3	5.94773	-0.240428	0.846494	22.3096	-3.8381	0.00612645	0.0539389	-2.37767	0.0807935	0.70567	1	iron_deficient - iron_balanced	limma	0.00612645	0.0539389	FALSE	candidate	5.94773
Sirpb1b	A0A0A6YXN8|Q3U390	Protein Sirpb1b OS=Mus musculus GN=Sirpb1b PE=4 SV=1|Protein Sirpb1b OS=Mus musculus GN=Sirpb1b PE=2 SV=1	1	1	2	5	4	5.91337	-0.445668	0.734244	22.2726	-3.83631	0.00614098	0.0539428	-2.38016	0.0809358	0.706035	1	iron_deficient - iron_balanced	limma	0.00614098	0.0539428	FALSE	candidate	5.91337
Hadha	Q8BMS1	Trifunctional enzyme subunit alpha, mitochondrial OS=Mus musculus GN=Hadha PE=1 SV=1	1	1	2	5	30	7.91232	0.253205	1.19185	28.4693	3.83603	0.00614321	0.0539428	-2.38054	0.0809576	0.706091	1	iron_deficient - iron_balanced	limma	0.00614321	0.0539428	FALSE	candidate	7.91232
Eurl	Q9D7G4	Protein EURL homolog OS=Mus musculus GN=Eurl PE=2 SV=1	1	1	2	5	2	5.6436	-0.228525	0.853507	21.1207	-3.8341	0.00615886	0.0539554	-2.38321	0.0811106	0.706483	1	iron_deficient - iron_balanced	limma	0.00615886	0.0539554	FALSE	candidate	5.6436
Sec11c	Q9D8V7	Signal peptidase complex catalytic subunit SEC11C OS=Mus musculus GN=Sec11c PE=1 SV=3	1	1	2	5	6	6.92872	0.294651	1.22659	24.6499	3.83384	0.00616097	0.0539554	-2.38357	0.0811312	0.706535	1	iron_deficient - iron_balanced	limma	0.00616097	0.0539554	FALSE	candidate	6.92872
Papd5	E9QJT6|F8WI26|Q68ED3	Non-canonical poly(A) RNA polymerase PAPD5 OS=Mus musculus GN=Papd5 PE=1 SV=1|Non-canonical poly(A) RNA polymerase PAPD5 OS=Mus musculus GN=Papd5 PE=1 SV=1|Non-canonical poly(A) RNA polymerase PAPD5 OS=Mus musculus GN=Papd5 PE=1 SV=2	1	1	2	5	6	6.2385	0.294254	1.22625	24.503	3.82827	0.00620635	0.0541649	-2.39127	0.0815737	0.707662	1	iron_deficient - iron_balanced	limma	0.00620635	0.0541649	FALSE	candidate	6.2385
Scamp5	Q9JKD3	Secretory carrier-associated membrane protein 5 OS=Mus musculus GN=Scamp5 PE=1 SV=1	1	1	2	5	2	6.15058	0.273367	1.20863	22.2581	3.82789	0.00620945	0.0541649	-2.3918	0.0816039	0.707739	1	iron_deficient - iron_balanced	limma	0.00620945	0.0541649	FALSE	candidate	6.15058
Hbbt1	A8DUK4	Beta-globin OS=Mus musculus GN=Hbbt1 PE=1 SV=1	1	1	2	5	2	6.55467	-0.495274	0.709427	24.9395	-3.82789	0.00620946	0.0541649	-2.3918	0.081604	0.707739	1	iron_deficient - iron_balanced	limma	0.00620946	0.0541649	FALSE	candidate	6.55467
P01631	P01631	Ig kappa chain V-II region 26-10 OS=Mus musculus PE=1 SV=1	1	1	2	5	2	7.03889	0.310312	1.23998	25.4906	3.82464	0.00623613	0.0542591	-2.3963	0.0818632	0.708394	1	iron_deficient - iron_balanced	limma	0.00623613	0.0542591	FALSE	candidate	7.03889
Slc38a7	Q8BWH0	Putative sodium-coupled neutral amino acid transporter 7 OS=Mus musculus GN=Slc38a7 PE=1 SV=1	1	1	2	5	2	6.43719	0.544053	1.45806	23.2133	3.824	0.00624143	0.0542591	-2.39719	0.0819147	0.708524	1	iron_deficient - iron_balanced	limma	0.00624143	0.0542591	FALSE	candidate	6.43719
U2af1	Q14C24|Q9D883	MCG14259, isoform CRA_a OS=Mus musculus GN=U2af1 PE=1 SV=1|Splicing factor U2AF 35 kDa subunit OS=Mus musculus GN=U2af1 PE=1 SV=4	1	1	2	5	4	6.96291	0.352506	1.27678	24.5916	3.82358	0.00624488	0.0542591	-2.39777	0.0819482	0.708609	1	iron_deficient - iron_balanced	limma	0.00624488	0.0542591	FALSE	candidate	6.96291
Ccnd3	P30282|Q3TSW4|S4R216|S4R275	G1/S-specific cyclin-D3 OS=Mus musculus GN=Ccnd3 PE=1 SV=1|G1/S-specific cyclin-D3 OS=Mus musculus GN=Ccnd3 PE=1 SV=1|G1/S-specific cyclin-D3 OS=Mus musculus GN=Ccnd3 PE=1 SV=1|G1/S-specific cyclin-D3 (Fragment) OS=Mus musculus GN=Ccnd3 PE=1 SV=7	1	1	2	5	2	5.69435	0.307587	1.23764	21.1526	3.82206	0.00625737	0.0542644	-2.39987	0.0820694	0.708914	1	iron_deficient - iron_balanced	limma	0.00625737	0.0542644	FALSE	candidate	5.69435
Plcb2	A3KGF7|E9PYI3	1-phosphatidylinositol 4,5-bisphosphate phosphodiesterase beta-2 OS=Mus musculus GN=Plcb2 PE=1 SV=1|Phosphoinositide phospholipase C OS=Mus musculus GN=Plcb2 PE=1 SV=1	1	1	2	5	26	6.8029	-0.254921	0.838033	26.4406	-3.82074	0.00626831	0.0542644	-2.4017	0.0821754	0.70918	1	iron_deficient - iron_balanced	limma	0.00626831	0.0542644	FALSE	candidate	6.8029
Npepl1	Q6NSR8	Probable aminopeptidase NPEPL1 OS=Mus musculus GN=Npepl1 PE=1 SV=1	1	1	2	5	7	6.94657	-0.221213	0.857844	25.2426	-3.82052	0.00627011	0.0542644	-2.402	0.0821928	0.709224	1	iron_deficient - iron_balanced	limma	0.00627011	0.0542644	FALSE	candidate	6.94657
Eef2k	O08796	Eukaryotic elongation factor 2 kinase OS=Mus musculus GN=Eef2k PE=1 SV=1	1	1	2	5	14	6.48403	-0.318238	0.802049	25.0974	-3.81778	0.00629289	0.0542746	-2.40581	0.0824132	0.709776	1	iron_deficient - iron_balanced	limma	0.00629289	0.0542746	FALSE	candidate	6.48403
Nop16	D3Z7M5|Q9CPT5	Nucleolar protein 16 OS=Mus musculus GN=Nop16 PE=1 SV=1|Nucleolar protein 16 OS=Mus musculus GN=Nop16 PE=1 SV=1	1	1	2	5	4	6.22613	-0.365475	0.776213	22.4285	-3.81751	0.0062951	0.0542746	-2.40618	0.0824346	0.709829	1	iron_deficient - iron_balanced	limma	0.0062951	0.0542746	FALSE	candidate	6.22613
Ccdc50	F6UK66|Q810U5	Coiled-coil domain-containing protein 50 (Fragment) OS=Mus musculus GN=Ccdc50 PE=1 SV=1|Coiled-coil domain-containing protein 50 OS=Mus musculus GN=Ccdc50 PE=1 SV=1	1	1	2	5	4	5.72349	-0.249159	0.841387	22.7139	-3.81741	0.00629592	0.0542746	-2.40631	0.0824426	0.709849	1	iron_deficient - iron_balanced	limma	0.00629592	0.0542746	FALSE	candidate	5.72349
Ctps2	P70303	CTP synthase 2 OS=Mus musculus GN=Ctps2 PE=1 SV=1	1	1	2	5	14	7.00721	-0.245059	0.843781	26.2641	-3.81622	0.00630587	0.0542896	-2.40797	0.0825387	0.710089	1	iron_deficient - iron_balanced	limma	0.00630587	0.0542896	FALSE	candidate	7.00721
Nudt19	P11930	Nucleoside diphosphate-linked moiety X motif 19 OS=Mus musculus GN=Nudt19 PE=1 SV=2	1	1	2	5	3	6.11997	0.531186	1.44512	22.1861	3.81275	0.0063348	0.0544336	-2.41277	0.0828178	0.710783	1	iron_deficient - iron_balanced	limma	0.0063348	0.0544336	FALSE	candidate	6.11997
Son	H9KV00|Q9QX47|Q9QX47-3	Protein SON OS=Mus musculus GN=Son PE=1 SV=1|Protein SON OS=Mus musculus GN=Son PE=1 SV=2|Isoform 3 of Protein SON OS=Mus musculus GN=Son	1	1	2	5	34	7.10677	0.202265	1.1505	27.0275	3.81224	0.00633906	0.0544336	-2.41348	0.0828589	0.710885	1	iron_deficient - iron_balanced	limma	0.00633906	0.0544336	FALSE	candidate	7.10677
Palm3	A2TJV2	Paralemmin-3 OS=Mus musculus GN=Palm3 PE=1 SV=1	1	1	2	5	2	5.73036	-0.316119	0.803228	21.498	-3.81043	0.00635423	0.0544556	-2.41599	0.083005	0.711247	1	iron_deficient - iron_balanced	limma	0.00635423	0.0544556	FALSE	candidate	5.73036
Eif4enif1	Q9EST3|Q9EST3-2	Eukaryotic translation initiation factor 4E transporter OS=Mus musculus GN=Eif4enif1 PE=1 SV=2|Isoform 2 of Eukaryotic translation initiation factor 4E transporter OS=Mus musculus GN=Eif4enif1	1	1	2	5	3	6.02104	-0.31243	0.805284	23.3534	-3.80997	0.00635809	0.0544556	-2.41663	0.0830421	0.711339	1	iron_deficient - iron_balanced	limma	0.00635809	0.0544556	FALSE	candidate	6.02104
Nbeal2	A0A0G2JFQ4|E9Q9L6|Q6ZQA0|Q6ZQA0-2	Neurobeachin-like protein 2 OS=Mus musculus GN=Nbeal2 PE=1 SV=1|Neurobeachin-like protein 2 OS=Mus musculus GN=Nbeal2 PE=1 SV=1|Neurobeachin-like protein 2 OS=Mus musculus GN=Nbeal2 PE=1 SV=2|Isoform 2 of Neurobeachin-like protein 2 OS=Mus musculus GN=Nbeal2	1	1	2	5	33	6.92642	-0.30289	0.810627	26.8672	-3.80527	0.00639772	0.0547241	-2.42315	0.0834228	0.712277	1	iron_deficient - iron_balanced	limma	0.00639772	0.0547241	FALSE	candidate	6.92642
Apobec3	H3BJQ3|H3BKE5|Q99J72-3|Q99J72-4	DNA dC->dU-editing enzyme APOBEC-3 OS=Mus musculus GN=Apobec3 PE=1 SV=1|DNA dC->dU-editing enzyme APOBEC-3 OS=Mus musculus GN=Apobec3 PE=1 SV=1|Isoform 3 of DNA dC->dU-editing enzyme APOBEC-3 OS=Mus musculus GN=Apobec3|Isoform 4 of DNA dC->dU-editing enzyme APOBEC-3 OS=Mus musculus GN=Apobec3	1	1	2	5	13	7.08075	0.229839	1.1727	25.7809	3.80413	0.00640737	0.0547358	-2.42473	0.0835153	0.712504	1	iron_deficient - iron_balanced	limma	0.00640737	0.0547358	FALSE	candidate	7.08075
Rdh12	A0A0R4J1M3|Q8BYK4	Retinol dehydrogenase 12 OS=Mus musculus GN=Rdh12 PE=1 SV=1|Retinol dehydrogenase 12 OS=Mus musculus GN=Rdh12 PE=2 SV=1	1	1	2	5	6	6.72095	-0.219549	0.858834	24.7821	-3.79773	0.00646183	0.0551298	-2.43361	0.0840361	0.713776	1	iron_deficient - iron_balanced	limma	0.00646183	0.0551298	FALSE	candidate	6.72095
Dctn2	Q3TPZ5|Q99KJ8	Dynactin 2 OS=Mus musculus GN=Dctn2 PE=1 SV=1|Dynactin subunit 2 OS=Mus musculus GN=Dctn2 PE=1 SV=3	1	1	2	5	19	7.19994	-0.361075	0.778584	26.7812	-3.79652	0.00647222	0.0551473	-2.4353	0.0841353	0.714017	1	iron_deficient - iron_balanced	limma	0.00647222	0.0551473	FALSE	candidate	7.19994
Pcif1	P59114|Q542C3	Phosphorylated CTD-interacting factor 1 OS=Mus musculus GN=Pcif1 PE=1 SV=1|Phosphorylated CTD-interacting factor 1 OS=Mus musculus GN=Pcif1 PE=1 SV=1	1	1	2	5	10	6.44856	-0.291678	0.816952	24.6383	-3.79442	0.00649023	0.0552296	-2.43821	0.0843069	0.714433	1	iron_deficient - iron_balanced	limma	0.00649023	0.0552296	FALSE	candidate	6.44856
Man1c1	Q6NXK9	alpha-1,2-Mannosidase OS=Mus musculus GN=Man1c1 PE=1 SV=1	1	1	2	5	2	5.81437	0.220362	1.16503	22.1251	3.7928	0.00650412	0.0552766	-2.44045	0.0844391	0.714753	1	iron_deficient - iron_balanced	limma	0.00650412	0.0552766	FALSE	candidate	5.81437
Klra1	Q8MHR8	MHC class I receptor OS=Mus musculus GN=Klra1 PE=2 SV=1	1	1	2	5	2	5.65762	-0.466002	0.723968	21.5546	-3.78765	0.00654865	0.0553991	-2.44761	0.0848621	0.71577	1	iron_deficient - iron_balanced	limma	0.00654865	0.0553991	FALSE	candidate	5.65762
Npl	Q9DCJ9	N-acetylneuraminate lyase OS=Mus musculus GN=Npl PE=1 SV=1	1	1	2	5	11	7.22131	0.679128	1.60117	25.2536	3.78648	0.00655881	0.0553991	-2.44924	0.0849584	0.716001	1	iron_deficient - iron_balanced	limma	0.00655881	0.0553991	FALSE	candidate	7.22131
Klrk1	O54709|O54709-2|Q3TCW7	NKG2-D type II integral membrane protein OS=Mus musculus GN=Klrk1 PE=1 SV=2|Isoform 2 of NKG2-D type II integral membrane protein OS=Mus musculus GN=Klrk1|NKG2-D type II integral membrane protein OS=Mus musculus GN=Klrk1 PE=1 SV=1	1	1	2	5	3	5.61319	-0.378997	0.768972	21.9092	-3.78645	0.00655904	0.0553991	-2.44928	0.0849605	0.716006	1	iron_deficient - iron_balanced	limma	0.00655904	0.0553991	FALSE	candidate	5.61319
Il1b	P10749	Interleukin-1 beta OS=Mus musculus GN=Il1b PE=1 SV=1	1	1	2	5	2	5.8837	-0.341108	0.789435	22.0342	-3.78641	0.00655938	0.0553991	-2.44933	0.0849638	0.716014	1	iron_deficient - iron_balanced	limma	0.00655938	0.0553991	FALSE	candidate	5.8837
Rbms1	E9PZ21|Q91W59|Q91W59-2|Q91W59-3	RNA-binding motif, single-stranded-interacting protein 1 OS=Mus musculus GN=Rbms1 PE=1 SV=1|RNA-binding motif, single-stranded-interacting protein 1 OS=Mus musculus GN=Rbms1 PE=1 SV=1|Isoform 2 of RNA-binding motif, single-stranded-interacting protein 1 OS=Mus musculus GN=Rbms1|Isoform 3 of RNA-binding motif, single-stranded-interacting protein 1 OS=Mus musculus GN=Rbms1	1	1	2	5	2	5.50482	-0.35485	0.781951	20.9709	-3.78629	0.00656042	0.0553991	-2.4495	0.0849736	0.716037	1	iron_deficient - iron_balanced	limma	0.00656042	0.0553991	FALSE	candidate	5.50482
Galc	P54818	Galactocerebrosidase OS=Mus musculus GN=Galc PE=1 SV=2	1	1	2	5	6	6.78684	0.419637	1.33759	24.9387	3.78054	0.00661065	0.0557521	-2.4575	0.0854486	0.717169	1	iron_deficient - iron_balanced	limma	0.00661065	0.0557521	FALSE	candidate	6.78684
Cox15	Q8BJ03|Q8BJ03-2	Cytochrome c oxidase assembly protein COX15 homolog OS=Mus musculus GN=Cox15 PE=1 SV=1|Isoform 2 of Cytochrome c oxidase assembly protein COX15 homolog OS=Mus musculus GN=Cox15	1	1	2	5	5	6.47666	0.282695	1.21646	23.4318	3.77772	0.00663543	0.0558646	-2.46143	0.0856822	0.717723	1	iron_deficient - iron_balanced	limma	0.00663543	0.0558646	FALSE	candidate	6.47666
Maz	A0A0U1RNL1|A0A0U1RNL9|F8VPK3|P56671	Myc-associated zinc finger protein OS=Mus musculus GN=Maz PE=1 SV=1|Myc-associated zinc finger protein OS=Mus musculus GN=Maz PE=1 SV=1|Myc-associated zinc finger protein OS=Mus musculus GN=Maz PE=1 SV=1|Myc-associated zinc finger protein OS=Mus musculus GN=Maz PE=1 SV=1	1	1	2	5	2	6.25474	-0.242096	0.845516	22.3672	-3.7771	0.00664089	0.0558646	-2.46229	0.0857336	0.717844	1	iron_deficient - iron_balanced	limma	0.00664089	0.0558646	FALSE	candidate	6.25474
Adck5	E0CXW2|E9PUK2|Q80V03	Uncharacterized aarF domain-containing protein kinase 5 OS=Mus musculus GN=Adck5 PE=1 SV=1|Uncharacterized aarF domain-containing protein kinase 5 OS=Mus musculus GN=Adck5 PE=1 SV=1|Uncharacterized aarF domain-containing protein kinase 5 OS=Mus musculus GN=Adck5 PE=2 SV=2	1	1	2	5	2	5.62975	0.363074	1.28616	21.7859	3.77013	0.00670251	0.0563113	-2.47198	0.0863126	0.719206	1	iron_deficient - iron_balanced	limma	0.00670251	0.0563113	FALSE	candidate	5.62975
Plxnc1	Q9QZC2	Plexin-C1 OS=Mus musculus GN=Plxnc1 PE=1 SV=1	1	1	2	5	11	6.13375	-0.276199	0.825764	24.3836	-3.76506	0.00674778	0.0566197	-2.47904	0.0867362	0.720193	1	iron_deficient - iron_balanced	limma	0.00674778	0.0566197	FALSE	candidate	6.13375
Myof	E9Q390|Q69ZN7	Myoferlin OS=Mus musculus GN=Myof PE=1 SV=2|Myoferlin OS=Mus musculus GN=Myof PE=1 SV=2	1	1	2	5	57	7.1128	0.234703	1.17666	27.4248	3.76176	0.00677742	0.0567963	-2.48364	0.0870128	0.720834	1	iron_deficient - iron_balanced	limma	0.00677742	0.0567963	FALSE	candidate	7.1128
Plin3	Q9DBG5	Perilipin-3 OS=Mus musculus GN=Plin3 PE=1 SV=1	1	1	2	5	15	7.29596	-0.207349	0.866128	26.3066	-3.75948	0.00679797	0.0568964	-2.48681	0.0872043	0.721276	1	iron_deficient - iron_balanced	limma	0.00679797	0.0568964	FALSE	candidate	7.29596
Rpl13a	P19253|Q5M9M0	60S ribosomal protein L13a OS=Mus musculus GN=Rpl13a PE=1 SV=4|60S ribosomal protein L13a OS=Mus musculus GN=Rpl13a PE=1 SV=1	1	1	2	5	15	8.0476	0.213784	1.15973	27.4463	3.75792	0.00681209	0.0568988	-2.48899	0.0873356	0.721579	1	iron_deficient - iron_balanced	limma	0.00681209	0.0568988	FALSE	candidate	8.0476
Rfwd2	Q9R1A8	E3 ubiquitin-protein ligase RFWD2 OS=Mus musculus GN=Rfwd2 PE=1 SV=2	1	1	2	5	2	5.68233	-0.220857	0.858056	21.491	-3.75639	0.00682595	0.0568988	-2.49112	0.0874644	0.721875	1	iron_deficient - iron_balanced	limma	0.00682595	0.0568988	FALSE	candidate	5.68233
Lyst	G5E8Q0	Lysosomal trafficking regulator, isoform CRA_a OS=Mus musculus GN=Lyst PE=1 SV=1	1	1	2	5	27	6.7281	-0.203336	0.86854	25.6274	-3.75526	0.00683622	0.0568988	-2.4927	0.0875597	0.722094	1	iron_deficient - iron_balanced	limma	0.00683622	0.0568988	FALSE	candidate	6.7281
Mrpl18	Q9CQL5	39S ribosomal protein L18, mitochondrial OS=Mus musculus GN=Mrpl18 PE=1 SV=1	1	1	2	5	2	6.32565	0.346857	1.27179	22.5738	3.75504	0.00683829	0.0568988	-2.49301	0.087579	0.722138	1	iron_deficient - iron_balanced	limma	0.00683829	0.0568988	FALSE	candidate	6.32565
Acot13	Q4VA32|Q9CQR4	Acyl-coenzyme A thioesterase 13 OS=Mus musculus GN=Acot13 PE=1 SV=1|Acyl-coenzyme A thioesterase 13 OS=Mus musculus GN=Acot13 PE=1 SV=1	1	1	2	5	4	7.30628	0.244205	1.18444	25.2128	3.75462	0.00684208	0.0568988	-2.49359	0.0876142	0.722218	1	iron_deficient - iron_balanced	limma	0.00684208	0.0568988	FALSE	candidate	7.30628
Fsip2	A2ARZ3	Fibrous sheath-interacting protein 2 OS=Mus musculus GN=Fsip2 PE=1 SV=3	1	1	2	5	2	7.13856	-0.339597	0.790262	24.2993	-3.75376	0.00684988	0.0568988	-2.49479	0.0876865	0.722384	1	iron_deficient - iron_balanced	limma	0.00684988	0.0568988	FALSE	candidate	7.13856
Clec12a	A0A0R4J0T2|Q504P2	C-type lectin domain family 12 member A OS=Mus musculus GN=Clec12a PE=1 SV=1|C-type lectin domain family 12 member A OS=Mus musculus GN=Clec12a PE=2 SV=1	1	1	2	5	4	6.25445	-0.444051	0.735067	23.4366	-3.7503	0.00688147	0.0570533	-2.49961	0.087979	0.723051	1	iron_deficient - iron_balanced	limma	0.00688147	0.0570533	FALSE	candidate	6.25445
Ranbp3	Q9CT10	Ran-binding protein 3 OS=Mus musculus GN=Ranbp3 PE=1 SV=2	1	1	2	5	15	7.04667	-0.192685	0.874976	26.5109	-3.74875	0.00689573	0.0570533	-2.50179	0.0881109	0.723351	1	iron_deficient - iron_balanced	limma	0.00689573	0.0570533	FALSE	candidate	7.04667
Arhgap15	B1AW40|Q811M1	Rho GTPase activating protein 15, isoform CRA_c OS=Mus musculus GN=Arhgap15 PE=1 SV=1|Rho GTPase-activating protein 15 OS=Mus musculus GN=Arhgap15 PE=1 SV=1	1	1	2	5	10	7.0249	-0.342675	0.788578	25.1511	-3.74744	0.00690769	0.0570533	-2.5036	0.0882214	0.723602	1	iron_deficient - iron_balanced	limma	0.00690769	0.0570533	FALSE	candidate	7.0249
Sppl2b	Q3TD49	Signal peptide peptidase-like 2B OS=Mus musculus GN=Sppl2b PE=1 SV=2	1	1	2	5	2	5.44908	0.381622	1.30281	20.8828	3.74555	0.00692509	0.0570533	-2.50624	0.088382	0.723965	1	iron_deficient - iron_balanced	limma	0.00692509	0.0570533	FALSE	candidate	5.44908
Ankrd44	B2RXR6|J3QNJ4	Serine/threonine-protein phosphatase 6 regulatory ankyrin repeat subunit B OS=Mus musculus GN=Ankrd44 PE=1 SV=1|Serine/threonine-protein phosphatase 6 regulatory ankyrin repeat subunit B (Fragment) OS=Mus musculus GN=Ankrd44 PE=1 SV=1	1	1	2	5	33	7.20536	-0.203476	0.868456	26.585	-3.74553	0.00692528	0.0570533	-2.50627	0.0883837	0.723969	1	iron_deficient - iron_balanced	limma	0.00692528	0.0570533	FALSE	candidate	7.20536
Ndufs4	E9QPX3|Q9CXZ1	NADH dehydrogenase [ubiquinone] iron-sulfur protein 4, mitochondrial OS=Mus musculus GN=Ndufs4 PE=1 SV=1|NADH dehydrogenase [ubiquinone] iron-sulfur protein 4, mitochondrial OS=Mus musculus GN=Ndufs4 PE=1 SV=3	1	1	2	5	6	6.84688	-0.46144	0.726261	24.6847	-3.74531	0.00692737	0.0570533	-2.50659	0.088403	0.724013	1	iron_deficient - iron_balanced	limma	0.00692737	0.0570533	FALSE	candidate	6.84688
Arsa	P50428	Arylsulfatase A OS=Mus musculus GN=Arsa PE=1 SV=2	1	1	2	5	5	6.87725	0.640072	1.55841	24.7158	3.74514	0.00692889	0.0570533	-2.50682	0.088417	0.724045	1	iron_deficient - iron_balanced	limma	0.00692889	0.0570533	FALSE	candidate	6.87725
Nt5dc3	Q3UHB1	5'-nucleotidase domain-containing protein 3 OS=Mus musculus GN=Nt5dc3 PE=1 SV=1	1	1	2	5	2	5.71331	0.21648	1.1619	20.9325	3.7432	0.00694683	0.0570687	-2.50953	0.0885823	0.724418	1	iron_deficient - iron_balanced	limma	0.00694683	0.0570687	FALSE	candidate	5.71331
Stk4	Q9JI11	Serine/threonine-protein kinase 4 OS=Mus musculus GN=Stk4 PE=1 SV=1	1	1	2	5	16	7.21442	-0.363361	0.777351	26.5949	-3.74307	0.00694802	0.0570687	-2.50971	0.0885932	0.724442	1	iron_deficient - iron_balanced	limma	0.00694802	0.0570687	FALSE	candidate	7.21442
Dbt	P53395	Lipoamide acyltransferase component of branched-chain alpha-keto acid dehydrogenase complex, mitochondrial OS=Mus musculus GN=Dbt PE=1 SV=2	1	1	2	5	12	7.11243	0.22873	1.1718	26.1749	3.74089	0.00696818	0.0571055	-2.51275	0.0887787	0.724859	1	iron_deficient - iron_balanced	limma	0.00696818	0.0571055	FALSE	candidate	7.11243
Abhd12	Q99LR1	Monoacylglycerol lipase ABHD12 OS=Mus musculus GN=Abhd12 PE=1 SV=2	1	1	2	5	12	6.94842	0.301322	1.23227	25.6288	3.74072	0.00696977	0.0571055	-2.51299	0.0887934	0.724892	1	iron_deficient - iron_balanced	limma	0.00696977	0.0571055	FALSE	candidate	6.94842
Comt	O88587|O88587-2	Catechol O-methyltransferase OS=Mus musculus GN=Comt PE=1 SV=2|Isoform Soluble of Catechol O-methyltransferase OS=Mus musculus GN=Comt	1	1	2	5	8	7.04201	0.271451	1.20702	25.13	3.73814	0.00699375	0.0572311	-2.51659	0.0890136	0.725386	1	iron_deficient - iron_balanced	limma	0.00699375	0.0572311	FALSE	candidate	7.04201
Clcn5	B1ATV0	Chloride channel protein OS=Mus musculus GN=Clcn5 PE=1 SV=1	1	1	2	5	4	5.71098	0.29808	1.22951	21.8364	3.73544	0.00701897	0.0573664	-2.52036	0.0892448	0.725903	1	iron_deficient - iron_balanced	limma	0.00701897	0.0573664	FALSE	candidate	5.71098
Kin	Q8K339	DNA/RNA-binding protein KIN17 OS=Mus musculus GN=Kin PE=1 SV=1	1	1	2	5	13	6.61977	-0.224079	0.856142	25.5195	-3.73395	0.00703297	0.0573914	-2.52245	0.089373	0.726188	1	iron_deficient - iron_balanced	limma	0.00703297	0.0573914	FALSE	candidate	6.61977
Srsf3	P84104|P84104-2	Serine/arginine-rich splicing factor 3 OS=Mus musculus GN=Srsf3 PE=1 SV=1|Isoform Short of Serine/arginine-rich splicing factor 3 OS=Mus musculus GN=Srsf3	1	1	2	5	9	7.97744	-0.219184	0.859051	26.8761	-3.73298	0.00704204	0.0573914	-2.5238	0.0894559	0.726372	1	iron_deficient - iron_balanced	limma	0.00704204	0.0573914	FALSE	candidate	7.97744
Mrpl22	Q8BU88	39S ribosomal protein L22, mitochondrial OS=Mus musculus GN=Mrpl22 PE=1 SV=1	1	1	2	5	5	6.49494	0.364568	1.2875	24.0992	3.73209	0.00705039	0.0573914	-2.52504	0.0895323	0.726542	1	iron_deficient - iron_balanced	limma	0.00705039	0.0573914	FALSE	candidate	6.49494
Cd163	Q2VLH6	Scavenger receptor cysteine-rich type 1 protein M130 OS=Mus musculus GN=Cd163 PE=1 SV=2	1	1	2	5	31	7.46721	0.248963	1.18835	27.2343	3.73141	0.00705675	0.0573914	-2.52599	0.0895904	0.726671	1	iron_deficient - iron_balanced	limma	0.00705675	0.0573914	FALSE	candidate	7.46721
Prkag2	D3YUS1|Q8BIQ9|Q91WG5|Q91WG5-2	5'-AMP-activated protein kinase subunit gamma-2 (Fragment) OS=Mus musculus GN=Prkag2 PE=1 SV=1|5'-AMP-activated protein kinase subunit gamma-2 OS=Mus musculus GN=Prkag2 PE=1 SV=1|5'-AMP-activated protein kinase subunit gamma-2 OS=Mus musculus GN=Prkag2 PE=1 SV=2|Isoform B of 5'-AMP-activated protein kinase subunit gamma-2 OS=Mus musculus GN=Prkag2	1	1	2	5	2	5.89328	-0.293171	0.816106	21.9306	-3.72932	0.00707644	0.0574809	-2.52891	0.0897702	0.727069	1	iron_deficient - iron_balanced	limma	0.00707644	0.0574809	FALSE	candidate	5.89328
St7	D3YUM7|D3YUN2|Q99M96|Q99M96-2|Q99M96-3|Q99M96-4|Q99M96-5|Q99M96-6|Q99M96-7|Q99M96-8|Q99M96-9	Suppressor of tumorigenicity 7 protein OS=Mus musculus GN=St7 PE=1 SV=1|Suppressor of tumorigenicity 7 protein OS=Mus musculus GN=St7 PE=1 SV=1|Suppressor of tumorigenicity 7 protein OS=Mus musculus GN=St7 PE=2 SV=1|Isoform 2 of Suppressor of tumorigenicity 7 protein OS=Mus musculus GN=St7|Isoform 3 of Suppressor of tumorigenicity 7 protein OS=Mus musculus GN=St7|Isoform 4 of Suppressor of tumorigenicity 7 protein OS=Mus musculus GN=St7|Isoform 5 of Suppressor of tumorigenicity 7 protein OS=Mus musculus GN=St7|Isoform 6 of Suppressor of tumorigenicity 7 protein OS=Mus musculus GN=St7|Isoform 7 of Suppressor of tumorigenicity 7 protein OS=Mus musculus GN=St7|Isoform 8 of Suppressor of tumorigenicity 7 protein OS=Mus musculus GN=St7|Isoform 9 of Suppressor of tumorigenicity 7 protein OS=Mus musculus GN=St7	1	1	2	5	3	5.77282	0.286722	1.21987	22.9307	3.72695	0.00709888	0.0575924	-2.53223	0.0899748	0.72752	1	iron_deficient - iron_balanced	limma	0.00709888	0.0575924	FALSE	candidate	5.77282
Coq7	A0A140LIF0|P97478|Q3TYT1	5-demethoxyubiquinone hydroxylase, mitochondrial OS=Mus musculus GN=Coq7 PE=1 SV=1|5-demethoxyubiquinone hydroxylase, mitochondrial OS=Mus musculus GN=Coq7 PE=1 SV=3|5-demethoxyubiquinone hydroxylase, mitochondrial OS=Mus musculus GN=Coq7 PE=1 SV=1	1	1	2	5	2	5.97319	0.351708	1.27607	22.4278	3.72259	0.00714023	0.0577979	-2.53832	0.0903508	0.728346	1	iron_deficient - iron_balanced	limma	0.00714023	0.0577979	FALSE	candidate	5.97319
Tec	P24604|P24604-3|Q3U436	Tyrosine-protein kinase Tec OS=Mus musculus GN=Tec PE=1 SV=2|Isoform 3 of Tyrosine-protein kinase Tec OS=Mus musculus GN=Tec|Tyrosine-protein kinase OS=Mus musculus GN=Tec PE=1 SV=1	1	1	2	5	7	5.82251	-0.314679	0.80403	23.0098	-3.72244	0.0071417	0.0577979	-2.53853	0.0903641	0.728375	1	iron_deficient - iron_balanced	limma	0.0071417	0.0577979	FALSE	candidate	5.82251
Serpinb6a|Serpinb6	F8WIV2|Q4FJQ6|Q60854	Serpin B6 OS=Mus musculus GN=Serpinb6a PE=1 SV=1|Serine (Or cysteine) peptidase inhibitor, clade B, member 6a, isoform CRA_a OS=Mus musculus GN=Serpinb6a PE=1 SV=1|Serpin B6 OS=Mus musculus GN=Serpinb6 PE=1 SV=1	1	1	2	5	20	8.01934	0.301101	1.23208	27.8481	3.71985	0.00716641	0.0578495	-2.54216	0.0905883	0.728866	1	iron_deficient - iron_balanced	limma	0.00716641	0.0578495	FALSE	candidate	8.01934
Tpd52	D3Z125|D3Z7X7|E9PUA7|F8WHQ1|Q62393|Q62393-2|Q62393-3	Tumor protein D52 (Fragment) OS=Mus musculus GN=Tpd52 PE=1 SV=1|Tumor protein D52 (Fragment) OS=Mus musculus GN=Tpd52 PE=1 SV=1|Tumor protein D52 OS=Mus musculus GN=Tpd52 PE=1 SV=1|Tumor protein D52 OS=Mus musculus GN=Tpd52 PE=1 SV=1|Tumor protein D52 OS=Mus musculus GN=Tpd52 PE=1 SV=2|Isoform 2 of Tumor protein D52 OS=Mus musculus GN=Tpd52|Isoform 3 of Tumor protein D52 OS=Mus musculus GN=Tpd52	1	1	2	5	5	6.85147	-0.50972	0.702359	24.262	-3.71958	0.00716897	0.0578495	-2.54253	0.0906115	0.728916	1	iron_deficient - iron_balanced	limma	0.00716897	0.0578495	FALSE	candidate	6.85147
Paics	Q9DCL9	Multifunctional protein ADE2 OS=Mus musculus GN=Paics PE=1 SV=4	1	1	2	5	15	7.3235	0.301608	1.23252	26.8094	3.71902	0.00717432	0.0578495	-2.54331	0.09066	0.729022	1	iron_deficient - iron_balanced	limma	0.00717432	0.0578495	FALSE	candidate	7.3235
Sri	Q6P069|Q6P069-2	Sorcin OS=Mus musculus GN=Sri PE=1 SV=1|Isoform 2 of Sorcin OS=Mus musculus GN=Sri	1	1	2	5	9	7.90522	-0.189688	0.876795	26.5925	-3.71029	0.00725852	0.0584376	-2.55554	0.0914205	0.730669	1	iron_deficient - iron_balanced	limma	0.00725852	0.0584376	FALSE	candidate	7.90522
Ccdc88c	Q6VGS5|Q6VGS5-2	Protein Daple OS=Mus musculus GN=Ccdc88c PE=1 SV=1|Isoform 2 of Protein Daple OS=Mus musculus GN=Ccdc88c	1	1	2	5	19	6.1234	-0.265539	0.831888	24.9869	-3.7084	0.00727683	0.0584376	-2.55818	0.0915853	0.731023	1	iron_deficient - iron_balanced	limma	0.00727683	0.0584376	FALSE	candidate	6.1234
Serhl	Q3U3G8|Q9EPB5	Serine hydrolase-like protein OS=Mus musculus GN=Serhl PE=1 SV=1|Serine hydrolase-like protein OS=Mus musculus GN=Serhl PE=1 SV=1	1	1	2	5	4	6.44719	0.258936	1.1966	23.2984	3.70798	0.00728098	0.0584376	-2.55878	0.0916226	0.731103	1	iron_deficient - iron_balanced	limma	0.00728098	0.0584376	FALSE	candidate	6.44719
Myo1f	Q8CG29	Myosin IF OS=Mus musculus GN=Myo1f PE=1 SV=1	1	1	2	5	43	7.63176	-0.449682	0.732204	28.424	-3.70699	0.00729056	0.0584376	-2.56016	0.0917087	0.731288	1	iron_deficient - iron_balanced	limma	0.00729056	0.0584376	FALSE	candidate	7.63176
Snx20	A0A0R4J0D0	Sorting nexin-20 OS=Mus musculus GN=Snx20 PE=1 SV=1	1	1	2	5	6	6.19618	-0.251301	0.840138	23.8459	-3.7069	0.00729145	0.0584376	-2.56029	0.0917167	0.731305	1	iron_deficient - iron_balanced	limma	0.00729145	0.0584376	FALSE	candidate	6.19618
Map4	A0A0B4J1F2|A0A0B4J1M9|P27546|P27546-2|P27546-4	Microtubule-associated protein OS=Mus musculus GN=Map4 PE=1 SV=1|Microtubule-associated protein OS=Mus musculus GN=Map4 PE=1 SV=2|Microtubule-associated protein 4 OS=Mus musculus GN=Map4 PE=1 SV=3|Isoform 2 of Microtubule-associated protein 4 OS=Mus musculus GN=Map4|Isoform 4 of Microtubule-associated protein 4 OS=Mus musculus GN=Map4	1	1	2	5	44	7.18727	-0.243725	0.844562	27.6738	-3.7047	0.00731292	0.0584949	-2.56337	0.0919095	0.731717	1	iron_deficient - iron_balanced	limma	0.00731292	0.0584949	FALSE	candidate	7.18727
Rac1	K7Q7T7|P63001|Q3TLP8	RAS-related C3 botulinum substrate 1 OS=Mus musculus GN=Rac1 PE=1 SV=1|Ras-related C3 botulinum toxin substrate 1 OS=Mus musculus GN=Rac1 PE=1 SV=1|RAS-related C3 botulinum substrate 1, isoform CRA_a OS=Mus musculus GN=Rac1 PE=1 SV=1	1	1	2	5	4	7.46934	0.29582	1.22758	25.379	3.70398	0.00731997	0.0584949	-2.56438	0.0919727	0.731852	1	iron_deficient - iron_balanced	limma	0.00731997	0.0584949	FALSE	candidate	7.46934
Scaf11	E9PZM7	Protein Scaf11 OS=Mus musculus GN=Scaf11 PE=1 SV=1	1	1	2	5	15	6.51895	0.230146	1.17295	25.3857	3.70189	0.00734042	0.0584949	-2.5673	0.092156	0.732243	1	iron_deficient - iron_balanced	limma	0.00734042	0.0584949	FALSE	candidate	6.51895
Nod1	Q540J8|Q8BHB0	Caspase recruitment domain 4 OS=Mus musculus GN=Nod1 PE=1 SV=1|Nucleotide-binding oligomerization domain-containing protein 1 OS=Mus musculus GN=Nod1 PE=1 SV=1	1	1	2	5	9	6.37242	0.284922	1.21834	24.4667	3.70137	0.0073456	0.0584949	-2.56804	0.0922024	0.732341	1	iron_deficient - iron_balanced	limma	0.0073456	0.0584949	FALSE	candidate	6.37242
Coasy	Q9DBL7	Bifunctional coenzyme A synthase OS=Mus musculus GN=Coasy PE=1 SV=2	1	1	2	5	4	6.68933	0.20848	1.15547	23.7203	3.7001	0.00735806	0.0584949	-2.56982	0.0923138	0.732578	1	iron_deficient - iron_balanced	limma	0.00735806	0.0584949	FALSE	candidate	6.68933
Plscr1	Q9JJ00	Phospholipid scramblase 1 OS=Mus musculus GN=Plscr1 PE=1 SV=1	1	1	2	5	7	7.07846	0.404126	1.32329	24.4308	3.69939	0.007365	0.0584949	-2.57081	0.092376	0.73271	1	iron_deficient - iron_balanced	limma	0.007365	0.0584949	FALSE	candidate	7.07846
Lacc1	Q8BZT9	Laccase domain-containing protein 1 OS=Mus musculus GN=Lacc1 PE=2 SV=1	1	1	2	5	3	6.0848	0.263697	1.20055	23.2538	3.69829	0.00737588	0.0584949	-2.57235	0.0924732	0.732916	1	iron_deficient - iron_balanced	limma	0.00737588	0.0584949	FALSE	candidate	6.0848
Commd7	Q56A13|Q8BG94	COMM domain-containing protein 7 OS=Mus musculus GN=Commd7 PE=1 SV=1|COMM domain-containing protein 7 OS=Mus musculus GN=Commd7 PE=1 SV=1	1	1	2	5	5	6.88142	0.228943	1.17198	24.6863	3.69798	0.00737899	0.0584949	-2.57279	0.0925009	0.732975	1	iron_deficient - iron_balanced	limma	0.00737899	0.0584949	FALSE	candidate	6.88142
Sidt2	Q8CIF6|Q8CIF6-2	SID1 transmembrane family member 2 OS=Mus musculus GN=Sidt2 PE=1 SV=1|Isoform 2 of SID1 transmembrane family member 2 OS=Mus musculus GN=Sidt2	1	1	2	5	4	6.23238	0.20884	1.15576	23.8733	3.69764	0.00738226	0.0584949	-2.57326	0.0925302	0.733037	1	iron_deficient - iron_balanced	limma	0.00738226	0.0584949	FALSE	candidate	6.23238
Agap2	Q3UHD9|Q3UHD9-2	Arf-GAP with GTPase, ANK repeat and PH domain-containing protein 2 OS=Mus musculus GN=Agap2 PE=1 SV=1|Isoform 2 of Arf-GAP with GTPase, ANK repeat and PH domain-containing protein 2 OS=Mus musculus GN=Agap2	1	1	2	5	13	6.53846	-0.21134	0.863735	25.1741	-3.69716	0.00738706	0.0584949	-2.57394	0.092573	0.733127	1	iron_deficient - iron_balanced	limma	0.00738706	0.0584949	FALSE	candidate	6.53846
Lrp1	A0A0R4J0I9|Q91ZX7	Low density lipoprotein receptor-related protein 1 OS=Mus musculus GN=Lrp1 PE=1 SV=1|Prolow-density lipoprotein receptor-related protein 1 OS=Mus musculus GN=Lrp1 PE=1 SV=1	1	1	2	5	87	7.53753	0.27207	1.20754	28.7949	3.69395	0.0074188	0.0586626	-2.57843	0.092856	0.733724	1	iron_deficient - iron_balanced	limma	0.0074188	0.0586626	FALSE	candidate	7.53753
Morf4l1	P60762|P60762-2	Mortality factor 4-like protein 1 OS=Mus musculus GN=Morf4l1 PE=1 SV=2|Isoform 2 of Mortality factor 4-like protein 1 OS=Mus musculus GN=Morf4l1	1	1	2	5	4	6.06022	-0.303896	0.810062	23.3769	-3.69323	0.00742598	0.0586626	-2.57945	0.0929199	0.733858	1	iron_deficient - iron_balanced	limma	0.00742598	0.0586626	FALSE	candidate	6.06022
Surf1	A0A0A6YVR9|P09925|V9GXE6	SURF1-like protein (Fragment) OS=Mus musculus GN=Surf1 PE=1 SV=1|Surfeit locus protein 1 OS=Mus musculus GN=Surf1 PE=1 SV=3|SURF1-like protein (Fragment) OS=Mus musculus GN=Surf1 PE=1 SV=1	1	1	2	5	2	6.24313	0.356784	1.28057	22.4826	3.69112	0.00744701	0.0586699	-2.58241	0.093107	0.734251	1	iron_deficient - iron_balanced	limma	0.00744701	0.0586699	FALSE	candidate	6.24313
Scarb2	O35114	Lysosome membrane protein 2 OS=Mus musculus GN=Scarb2 PE=1 SV=3	1	1	2	5	10	7.16765	0.256356	1.19446	26.2171	3.69035	0.00745465	0.0586699	-2.58348	0.0931749	0.734393	1	iron_deficient - iron_balanced	limma	0.00745465	0.0586699	FALSE	candidate	7.16765
Q3UNZ8	Q3UNZ8	Quinone oxidoreductase-like protein 2 OS=Mus musculus PE=1 SV=1	1	1	2	5	7	6.79205	0.243694	1.18402	24.4548	3.68862	0.00747197	0.0586699	-2.58592	0.0933287	0.734715	1	iron_deficient - iron_balanced	limma	0.00747197	0.0586699	FALSE	candidate	6.79205
Wdr45	A0A140LHC1|A0A140LJJ0|A2AEV2|A2AEV5|Q91VM3|Q91VM3-2	WD repeat domain phosphoinositide-interacting protein 4 (Fragment) OS=Mus musculus GN=Wdr45 PE=1 SV=1|WD repeat domain phosphoinositide-interacting protein 4 (Fragment) OS=Mus musculus GN=Wdr45 PE=1 SV=1|WD repeat domain phosphoinositide-interacting protein 4 (Fragment) OS=Mus musculus GN=Wdr45 PE=1 SV=2|WD repeat domain phosphoinositide-interacting protein 4 OS=Mus musculus GN=Wdr45 PE=1 SV=1|WD repeat domain phosphoinositide-interacting protein 4 OS=Mus musculus GN=Wdr45 PE=1 SV=1|Isoform 2 of WD repeat domain phosphoinositide-interacting protein 4 OS=Mus musculus GN=Wdr45	1	1	2	5	2	6.15805	-0.208094	0.86568	22.4996	-3.68857	0.00747252	0.0586699	-2.58599	0.0933336	0.734725	1	iron_deficient - iron_balanced	limma	0.00747252	0.0586699	FALSE	candidate	6.15805
Eea1	Q8BL66	Early endosome antigen 1 OS=Mus musculus GN=Eea1 PE=1 SV=2	1	1	2	5	67	6.87019	0.238585	1.17983	28.3838	3.68823	0.00747589	0.0586699	-2.58647	0.0933634	0.734787	1	iron_deficient - iron_balanced	limma	0.00747589	0.0586699	FALSE	candidate	6.87019
H2-Ke6|Hsd17b8	G3UX44|P50171|P50171-2	Estradiol 17-beta-dehydrogenase 8 (Fragment) OS=Mus musculus GN=H2-Ke6 PE=1 SV=1|Estradiol 17-beta-dehydrogenase 8 OS=Mus musculus GN=Hsd17b8 PE=1 SV=2|Isoform Long of Estradiol 17-beta-dehydrogenase 8 OS=Mus musculus GN=Hsd17b8	1	1	2	5	6	7.0503	0.225406	1.16911	24.4228	3.6878	0.00748015	0.0586699	-2.58706	0.0934012	0.734866	1	iron_deficient - iron_balanced	limma	0.00748015	0.0586699	FALSE	candidate	7.0503
Klc4	Q9DBS5	Kinesin light chain 4 OS=Mus musculus GN=Klc4 PE=1 SV=1	1	1	2	5	9	6.40549	-0.275405	0.826219	23.9851	-3.68027	0.00755603	0.0591626	-2.59764	0.0940724	0.736259	1	iron_deficient - iron_balanced	limma	0.00755603	0.0591626	FALSE	candidate	6.40549
Gsr	P47791|P47791-2	Glutathione reductase, mitochondrial OS=Mus musculus GN=Gsr PE=1 SV=3|Isoform Cytoplasmic of Glutathione reductase, mitochondrial OS=Mus musculus GN=Gsr	1	1	2	5	19	8.08635	-0.227009	0.854405	27.3863	-3.67976	0.00756117	0.0591626	-2.59835	0.0941178	0.736353	1	iron_deficient - iron_balanced	limma	0.00756117	0.0591626	FALSE	candidate	8.08635
Itgb2l	D3YXH8|Q3UV74	Integrin beta OS=Mus musculus GN=Itgb2l PE=1 SV=1|Integrin beta-2-like protein OS=Mus musculus GN=Itgb2l PE=1 SV=1	1	1	2	5	14	6.58339	-0.286396	0.819948	25.2872	-3.67891	0.00756981	0.0591626	-2.59955	0.094194	0.73651	1	iron_deficient - iron_balanced	limma	0.00756981	0.0591626	FALSE	candidate	6.58339
Ankrd52	Q8BTI7	Serine/threonine-protein phosphatase 6 regulatory ankyrin repeat subunit C OS=Mus musculus GN=Ankrd52 PE=1 SV=1	1	1	2	5	3	5.42099	0.192885	1.14305	21.5795	3.67504	0.00760919	0.0592785	-2.60498	0.0945406	0.737222	1	iron_deficient - iron_balanced	limma	0.00760919	0.0592785	FALSE	candidate	5.42099
Ntmt1	Q8R2U4	N-terminal Xaa-Pro-Lys N-methyltransferase 1 OS=Mus musculus GN=Ntmt1 PE=1 SV=3	1	1	2	5	2	5.87141	0.255135	1.19345	22.3576	3.67484	0.00761125	0.0592785	-2.60527	0.0945588	0.737259	1	iron_deficient - iron_balanced	limma	0.00761125	0.0592785	FALSE	candidate	5.87141
Triobp	Q99KW3-1	Isoform 1 of TRIO and F-actin-binding protein OS=Mus musculus GN=Triobp	1	1	2	5	14	6.48243	-0.219542	0.858838	24.2392	-3.67481	0.00761153	0.0592785	-2.6053	0.0945612	0.737264	1	iron_deficient - iron_balanced	limma	0.00761153	0.0592785	FALSE	candidate	6.48243
Hdhd2|Ier3ip1	D6RI20|Q9CR20	Haloacid dehalogenase-like hydrolase domain-containing protein 2 OS=Mus musculus GN=Hdhd2 PE=4 SV=1|Immediate early response 3-interacting protein 1 OS=Mus musculus GN=Ier3ip1 PE=3 SV=1	1	1	2	5	2	6.12482	0.312318	1.2417	22.329	3.6723	0.0076372	0.0594084	-2.60883	0.0947866	0.737725	1	iron_deficient - iron_balanced	limma	0.0076372	0.0594084	FALSE	candidate	6.12482
Ptk7	Q8BKG3	Inactive tyrosine-protein kinase 7 OS=Mus musculus GN=Ptk7 PE=1 SV=1	1	1	2	5	2	5.50377	0.500945	1.41514	20.5708	3.66909	0.00767021	0.0595951	-2.61335	0.095076	0.738314	1	iron_deficient - iron_balanced	limma	0.00767021	0.0595951	FALSE	candidate	5.50377
Gmip	Q6PGG2	GEM-interacting protein OS=Mus musculus GN=Gmip PE=1 SV=1	1	1	2	5	23	6.7782	-0.208292	0.865562	26.2076	-3.6604	0.00776024	0.0601532	-2.62557	0.0958618	0.739902	1	iron_deficient - iron_balanced	limma	0.00776024	0.0601532	FALSE	candidate	6.7782
Grap2	O89100|Q3U0E8	GRB2-related adaptor protein 2 OS=Mus musculus GN=Grap2 PE=1 SV=1|GRB2-related adaptor protein 2 OS=Mus musculus GN=Grap2 PE=1 SV=1	1	1	2	5	10	7.43156	-0.28313	0.821806	26.7991	-3.65983	0.00776615	0.0601532	-2.62637	0.0959132	0.740005	1	iron_deficient - iron_balanced	limma	0.00776615	0.0601532	FALSE	candidate	7.43156
Cbl	P22682	E3 ubiquitin-protein ligase CBL OS=Mus musculus GN=Cbl PE=1 SV=3	1	1	2	5	19	7.09383	-0.317418	0.802505	25.8499	-3.65953	0.00776934	0.0601532	-2.6268	0.095941	0.74006	1	iron_deficient - iron_balanced	limma	0.00776934	0.0601532	FALSE	candidate	7.09383
5031439G07Rik	B1APX2	Protein 5031439G07Rik OS=Mus musculus GN=5031439G07Rik PE=1 SV=1	1	1	2	5	8	6.35321	-0.205831	0.867039	23.966	-3.65344	0.00783319	0.0605767	-2.63537	0.0964951	0.741167	1	iron_deficient - iron_balanced	limma	0.00783319	0.0605767	FALSE	candidate	6.35321
Gm10020|Rpl15	E9QAZ2|Q5M8Q0|Q9CZM2	Ribosomal protein L15 OS=Mus musculus GN=Gm10020 PE=3 SV=1|Ribosomal protein L15 OS=Mus musculus GN=Rpl15 PE=2 SV=1|60S ribosomal protein L15 OS=Mus musculus GN=Rpl15 PE=2 SV=4	1	1	2	5	9	8.08836	0.220104	1.16482	26.8659	3.65085	0.00786049	0.0607168	-2.63902	0.0967314	0.741636	1	iron_deficient - iron_balanced	limma	0.00786049	0.0607168	FALSE	candidate	8.08836
Esyt1	Q3U7R1	Extended synaptotagmin-1 OS=Mus musculus GN=Esyt1 PE=1 SV=2	1	1	2	5	32	7.72143	-0.209391	0.864902	27.5518	-3.64421	0.00793101	0.06119	-2.64837	0.0973396	0.742835	1	iron_deficient - iron_balanced	limma	0.00793101	0.06119	FALSE	candidate	7.72143
Rbm25	B2RY56	RNA-binding protein 25 OS=Mus musculus GN=Rbm25 PE=1 SV=2	1	1	2	5	24	7.31333	0.251839	1.19072	26.9061	3.63327	0.00804871	0.0619517	-2.66379	0.0983485	0.7448	1	iron_deficient - iron_balanced	limma	0.00804871	0.0619517	FALSE	candidate	7.31333
Ssr3	Q9DCF9|Q9DCF9-2	Translocon-associated protein subunit gamma OS=Mus musculus GN=Ssr3 PE=1 SV=1|Isoform 2 of Translocon-associated protein subunit gamma OS=Mus musculus GN=Ssr3	1	1	2	5	2	6.97505	0.214326	1.16016	23.9648	3.63261	0.00805591	0.0619517	-2.66473	0.09841	0.744918	1	iron_deficient - iron_balanced	limma	0.00805591	0.0619517	FALSE	candidate	6.97505
Slc25a1	Q8JZU2	Tricarboxylate transport protein, mitochondrial OS=Mus musculus GN=Slc25a1 PE=1 SV=1	1	1	2	5	8	7.18289	0.251718	1.19062	26.3451	3.63243	0.00805784	0.0619517	-2.66498	0.0984265	0.74495	1	iron_deficient - iron_balanced	limma	0.00805784	0.0619517	FALSE	candidate	7.18289
Dtymk	P97930	Thymidylate kinase OS=Mus musculus GN=Dtymk PE=1 SV=2	1	1	2	5	9	7.0596	0.315033	1.24404	25.7426	3.6289	0.0080962	0.0621743	-2.66995	0.0987534	0.74558	1	iron_deficient - iron_balanced	limma	0.0080962	0.0621743	FALSE	candidate	7.0596
Mrpl2	B1B1D8|Q9D773	39S ribosomal protein L2, mitochondrial OS=Mus musculus GN=Mrpl2 PE=1 SV=1|39S ribosomal protein L2, mitochondrial OS=Mus musculus GN=Mrpl2 PE=1 SV=1	1	1	2	5	6	6.39783	0.262255	1.19935	24.0725	3.62518	0.00813701	0.0622891	-2.67522	0.0991003	0.746244	1	iron_deficient - iron_balanced	limma	0.00813701	0.0622891	FALSE	candidate	6.39783
Snx6	Q6P8X1	Sorting nexin-6 OS=Mus musculus GN=Snx6 PE=1 SV=2	1	1	2	5	20	7.37042	0.275217	1.21018	26.9068	3.62441	0.00814538	0.0622891	-2.67629	0.0991714	0.74638	1	iron_deficient - iron_balanced	limma	0.00814538	0.0622891	FALSE	candidate	7.37042
Mical1	Q8VDP3|Q8VDP3-3	Protein-methionine sulfoxide oxidase MICAL1 OS=Mus musculus GN=Mical1 PE=1 SV=1|Isoform 3 of Protein-methionine sulfoxide oxidase MICAL1 OS=Mus musculus GN=Mical1	1	1	2	5	37	7.28967	-0.274159	0.826932	27.2479	-3.62395	0.00815044	0.0622891	-2.67694	0.0992143	0.746462	1	iron_deficient - iron_balanced	limma	0.00815044	0.0622891	FALSE	candidate	7.28967
Fap	G3UXR2|P97321|P97321-2|P97321-3	Prolyl endopeptidase FAP OS=Mus musculus GN=Fap PE=1 SV=1|Prolyl endopeptidase FAP OS=Mus musculus GN=Fap PE=1 SV=1|Isoform 2 of Prolyl endopeptidase FAP OS=Mus musculus GN=Fap|Isoform 3 of Prolyl endopeptidase FAP OS=Mus musculus GN=Fap	1	1	2	5	3	5.6068	0.211051	1.15753	22.1378	3.62191	0.00817295	0.0622891	-2.67983	0.0994051	0.746826	1	iron_deficient - iron_balanced	limma	0.00817295	0.0622891	FALSE	candidate	5.6068
Armc1	Q9D7A8	Armadillo repeat-containing protein 1 OS=Mus musculus GN=Armc1 PE=1 SV=1	1	1	2	5	4	6.3597	0.262436	1.1995	23.6816	3.61975	0.00819676	0.0622891	-2.68287	0.0996066	0.747208	1	iron_deficient - iron_balanced	limma	0.00819676	0.0622891	FALSE	candidate	6.3597
Nfkbib	Q60778	NF-kappa-B inhibitor beta OS=Mus musculus GN=Nfkbib PE=1 SV=2	1	1	2	5	5	6.46043	-0.236539	0.848779	24.2006	-3.61955	0.00819898	0.0622891	-2.68316	0.0996254	0.747244	1	iron_deficient - iron_balanced	limma	0.00819898	0.0622891	FALSE	candidate	6.46043
Ivd	Q9JHI5	Isovaleryl-CoA dehydrogenase, mitochondrial OS=Mus musculus GN=Ivd PE=1 SV=1	1	1	2	5	17	7.80401	0.299673	1.23087	27.7983	3.61947	0.00819988	0.0622891	-2.68327	0.0996331	0.747258	1	iron_deficient - iron_balanced	limma	0.00819988	0.0622891	FALSE	candidate	7.80401
Tlr13	Q6R5N8	Toll-like receptor 13 OS=Mus musculus GN=Tlr13 PE=1 SV=1	1	1	2	5	9	6.48721	0.255488	1.19374	24.2499	3.61892	0.00820593	0.0622891	-2.68404	0.0996842	0.747355	1	iron_deficient - iron_balanced	limma	0.00820593	0.0622891	FALSE	candidate	6.48721
Diaph1	E9PV41|E9PXV7|O08808	Protein diaphanous homolog 1 OS=Mus musculus GN=Diaph1 PE=1 SV=1|Protein diaphanous homolog 1 OS=Mus musculus GN=Diaph1 PE=1 SV=1|Protein diaphanous homolog 1 OS=Mus musculus GN=Diaph1 PE=1 SV=1	1	1	2	5	46	7.35617	-0.235443	0.849424	28.1037	-3.61887	0.00820653	0.0622891	-2.68412	0.0996893	0.747365	1	iron_deficient - iron_balanced	limma	0.00820653	0.0622891	FALSE	candidate	7.35617
Slc1a3	P56564|Q543U3	Excitatory amino acid transporter 1 OS=Mus musculus GN=Slc1a3 PE=1 SV=2|Excitatory amino acid transporter 1 OS=Mus musculus GN=Slc1a3 PE=1 SV=1	1	1	2	5	4	6.4231	0.251953	1.19082	23.6561	3.61825	0.00821338	0.0622891	-2.68499	0.0997471	0.747474	1	iron_deficient - iron_balanced	limma	0.00821338	0.0622891	FALSE	candidate	6.4231
Obfc1	Q3UXU8|Q8K2X3	CST complex subunit STN1 OS=Mus musculus GN=Obfc1 PE=1 SV=1|CST complex subunit STN1 OS=Mus musculus GN=Obfc1 PE=1 SV=2	1	1	2	5	9	6.4594	-0.209826	0.864642	24.291	-3.61813	0.00821477	0.0622891	-2.68517	0.0997589	0.747497	1	iron_deficient - iron_balanced	limma	0.00821477	0.0622891	FALSE	candidate	6.4594
Grk6	O70293-2	Isoform GRK6B of G protein-coupled receptor kinase 6 OS=Mus musculus GN=Grk6	1	1	2	5	14	6.56146	-0.258596	0.835901	25.6796	-3.61195	0.0082836	0.062739	-2.6939	0.100339	0.74859	1	iron_deficient - iron_balanced	limma	0.0082836	0.062739	FALSE	candidate	6.56146
Fam102a	Q78T81	Protein FAM102A OS=Mus musculus GN=Fam102a PE=1 SV=1	1	1	2	5	5	5.96931	-0.418698	0.748099	22.9617	-3.60714	0.00833757	0.0630755	-2.7007	0.100792	0.749437	1	iron_deficient - iron_balanced	limma	0.00833757	0.0630755	FALSE	candidate	5.96931
Tkt	P40142	Transketolase OS=Mus musculus GN=Tkt PE=1 SV=1	1	1	2	5	34	8.45779	-0.25049	0.840611	29.5594	-3.60486	0.00836331	0.063198	-2.70393	0.101008	0.749838	1	iron_deficient - iron_balanced	limma	0.00836331	0.063198	FALSE	candidate	8.45779
Cox6c	Q9CPQ1	Cytochrome c oxidase subunit 6C OS=Mus musculus GN=Cox6c PE=1 SV=3	1	1	2	5	5	7.28874	0.314973	1.24399	25.1238	3.60346	0.00837916	0.0632257	-2.70591	0.10114	0.750084	1	iron_deficient - iron_balanced	limma	0.00837916	0.0632257	FALSE	candidate	7.28874
Man2a1	P27046	Alpha-mannosidase 2 OS=Mus musculus GN=Man2a1 PE=1 SV=2	1	1	2	5	30	7.35558	0.208565	1.15554	27.6071	3.6016	0.00840026	0.0632257	-2.70854	0.101317	0.75041	1	iron_deficient - iron_balanced	limma	0.00840026	0.0632257	FALSE	candidate	7.35558
Rps6kc1	E9QMX4|Q8BLK9	Ribosomal protein S6 kinase delta-1 OS=Mus musculus GN=Rps6kc1 PE=1 SV=1|Ribosomal protein S6 kinase delta-1 OS=Mus musculus GN=Rps6kc1 PE=1 SV=2	1	1	2	5	11	6.23932	0.243952	1.18423	24.5806	3.60122	0.00840456	0.0632257	-2.70908	0.101353	0.750477	1	iron_deficient - iron_balanced	limma	0.00840456	0.0632257	FALSE	candidate	6.23932
Hmgb2	P30681	High mobility group protein B2 OS=Mus musculus GN=Hmgb2 PE=1 SV=3	1	1	2	5	13	7.66296	-0.551015	0.68254	28.2106	-3.60116	0.00840523	0.0632257	-2.70916	0.101358	0.750487	1	iron_deficient - iron_balanced	limma	0.00840523	0.0632257	FALSE	candidate	7.66296
Abhd16a	Q9Z1Q2	Protein ABHD16A OS=Mus musculus GN=Abhd16a PE=1 SV=3	1	1	2	5	10	6.72917	0.238102	1.17944	24.894	3.59968	0.00842204	0.0632802	-2.71125	0.101499	0.750746	1	iron_deficient - iron_balanced	limma	0.00842204	0.0632802	FALSE	candidate	6.72917
Cyb5r1	Q9DB73	NADH-cytochrome b5 reductase 1 OS=Mus musculus GN=Cyb5r1 PE=1 SV=1	1	1	2	5	8	7.13828	0.43547	1.35235	25.7178	3.59835	0.00843723	0.0633045	-2.71313	0.101625	0.750979	1	iron_deficient - iron_balanced	limma	0.00843723	0.0633045	FALSE	candidate	7.13828
Uchl5	Q9WUP7|Q9WUP7-2	Ubiquitin carboxyl-terminal hydrolase isozyme L5 OS=Mus musculus GN=Uchl5 PE=1 SV=2|Isoform 2 of Ubiquitin carboxyl-terminal hydrolase isozyme L5 OS=Mus musculus GN=Uchl5	1	1	2	5	11	7.0549	0.243811	1.18412	25.8914	3.59772	0.00844443	0.0633045	-2.71403	0.101685	0.751089	1	iron_deficient - iron_balanced	limma	0.00844443	0.0633045	FALSE	candidate	7.0549
Coq6	D3YW66|Q8R1S0	Ubiquinone biosynthesis monooxygenase COQ6, mitochondrial OS=Mus musculus GN=Coq6 PE=1 SV=1|Ubiquinone biosynthesis monooxygenase COQ6, mitochondrial OS=Mus musculus GN=Coq6 PE=1 SV=3	1	1	2	5	5	6.56424	0.269261	1.20519	24.597	3.59643	0.0084592	0.0633434	-2.71586	0.101808	0.751315	1	iron_deficient - iron_balanced	limma	0.0084592	0.0633434	FALSE	candidate	6.56424
Map3k3	Q61084	Mitogen-activated protein kinase kinase kinase 3 OS=Mus musculus GN=Map3k3 PE=1 SV=1	1	1	2	5	8	6.05068	-0.233957	0.850299	24.59	-3.58988	0.00853447	0.0637526	-2.72512	0.102433	0.752456	1	iron_deficient - iron_balanced	limma	0.00853447	0.0637526	FALSE	candidate	6.05068
Sirt7	Q8BKJ9	NAD-dependent protein deacetylase sirtuin-7 OS=Mus musculus GN=Sirt7 PE=1 SV=2	1	1	2	5	7	6.36933	-0.215102	0.861485	23.4245	-3.58978	0.00853558	0.0637526	-2.72526	0.102442	0.752473	1	iron_deficient - iron_balanced	limma	0.00853558	0.0637526	FALSE	candidate	6.36933
Rassf2	Q8BMS9	Ras association domain-containing protein 2 OS=Mus musculus GN=Rassf2 PE=1 SV=1	1	1	2	5	12	7.21541	-0.290887	0.817399	25.6128	-3.58916	0.00854278	0.0637526	-2.72614	0.102501	0.752581	1	iron_deficient - iron_balanced	limma	0.00854278	0.0637526	FALSE	candidate	7.21541
Sts	P50427	Steryl-sulfatase OS=Mus musculus GN=Sts PE=1 SV=1	1	1	2	5	10	6.90235	0.264964	1.20161	24.5448	3.58666	0.00857173	0.0638966	-2.72968	0.102741	0.753015	1	iron_deficient - iron_balanced	limma	0.00857173	0.0638966	FALSE	candidate	6.90235
Rbm5	Q91YE7|Q91YE7-2	RNA-binding protein 5 OS=Mus musculus GN=Rbm5 PE=1 SV=1|Isoform 2 of RNA-binding protein 5 OS=Mus musculus GN=Rbm5	1	1	2	5	8	6.57935	-0.35092	0.784084	24.1374	-3.58492	0.00859196	0.0639753	-2.73215	0.102908	0.753317	1	iron_deficient - iron_balanced	limma	0.00859196	0.0639753	FALSE	candidate	6.57935
Vps8	D3YUP0|F8WI64|Q0P5W1|Q0P5W1-3	Vacuolar protein sorting-associated protein 8 homolog OS=Mus musculus GN=Vps8 PE=1 SV=1|Vacuolar protein sorting-associated protein 8 homolog OS=Mus musculus GN=Vps8 PE=1 SV=2|Vacuolar protein sorting-associated protein 8 homolog OS=Mus musculus GN=Vps8 PE=1 SV=1|Isoform 3 of Vacuolar protein sorting-associated protein 8 homolog OS=Mus musculus GN=Vps8	1	1	2	5	14	6.24608	0.251792	1.19069	25.1751	3.58172	0.0086293	0.0641435	-2.73669	0.103216	0.753872	1	iron_deficient - iron_balanced	limma	0.0086293	0.0641435	FALSE	candidate	6.24608
Mrpl40	D3Z7C0|Q3UKS6|Q9Z2Q5	39S ribosomal protein L40, mitochondrial OS=Mus musculus GN=Mrpl40 PE=1 SV=1|39S ribosomal protein L40, mitochondrial OS=Mus musculus GN=Mrpl40 PE=1 SV=1|39S ribosomal protein L40, mitochondrial OS=Mus musculus GN=Mrpl40 PE=1 SV=2	1	1	2	5	4	5.72333	0.319222	1.24766	22.1724	3.58132	0.00863395	0.0641435	-2.73725	0.103254	0.75394	1	iron_deficient - iron_balanced	limma	0.00863395	0.0641435	FALSE	candidate	5.72333
Bak1	F7CUQ1|O08734|Q91WX5	Bcl-2 homologous antagonist/killer (Fragment) OS=Mus musculus GN=Bak1 PE=1 SV=1|Bcl-2 homologous antagonist/killer OS=Mus musculus GN=Bak1 PE=1 SV=3|Bak1 protein OS=Mus musculus GN=Bak1 PE=1 SV=1	1	1	2	5	2	6.93177	0.351592	1.27597	22.3317	3.57917	0.00865916	0.0642461	-2.7403	0.103461	0.754312	1	iron_deficient - iron_balanced	limma	0.00865916	0.0642461	FALSE	candidate	6.93177
Rbm12	Q8R4X3	RNA-binding protein 12 OS=Mus musculus GN=Rbm12 PE=1 SV=3	1	1	2	5	16	6.92916	-0.207342	0.866132	25.9103	-3.57848	0.0086672	0.0642461	-2.74127	0.103527	0.75443	1	iron_deficient - iron_balanced	limma	0.0086672	0.0642461	FALSE	candidate	6.92916
G6pdx	A3KG36|Q00612|Q790Y8	Glucose-6-phosphate 1-dehydrogenase (Fragment) OS=Mus musculus GN=G6pdx PE=1 SV=1|Glucose-6-phosphate 1-dehydrogenase X OS=Mus musculus GN=G6pdx PE=1 SV=3|Glucose-6-phosphate 1-dehydrogenase OS=Mus musculus GN=G6pdx PE=1 SV=1	1	1	2	5	29	7.91508	-0.202939	0.868779	27.8734	-3.57603	0.00869608	0.064388	-2.74475	0.103764	0.754854	1	iron_deficient - iron_balanced	limma	0.00869608	0.064388	FALSE	candidate	7.91508
Immt	E9PVS5|E9Q800|Q8CAQ8|Q8CAQ8-2|Q8CAQ8-3|Q8CAQ8-5	MICOS complex subunit MIC60 (Fragment) OS=Mus musculus GN=Immt PE=1 SV=1|MICOS complex subunit MIC60 OS=Mus musculus GN=Immt PE=1 SV=1|MICOS complex subunit Mic60 OS=Mus musculus GN=Immt PE=1 SV=1|Isoform 2 of MICOS complex subunit Mic60 OS=Mus musculus GN=Immt|Isoform 3 of MICOS complex subunit Mic60 OS=Mus musculus GN=Immt|Isoform 5 of MICOS complex subunit Mic60 OS=Mus musculus GN=Immt	1	1	2	5	52	7.54581	0.183536	1.13566	28.4197	3.56894	0.00878011	0.0649375	-2.75481	0.104451	0.756073	1	iron_deficient - iron_balanced	limma	0.00878011	0.0649375	FALSE	candidate	7.54581
Abcb6	Q9DC29	ATP-binding cassette sub-family B member 6, mitochondrial OS=Mus musculus GN=Abcb6 PE=1 SV=1	1	1	2	5	6	6.11649	0.320789	1.24901	23.1527	3.56596	0.00881571	0.0651279	-2.75904	0.104741	0.756584	1	iron_deficient - iron_balanced	limma	0.00881571	0.0651279	FALSE	candidate	6.11649
Slc25a13	Q9QXX4	Calcium-binding mitochondrial carrier protein Aralar2 OS=Mus musculus GN=Slc25a13 PE=1 SV=1	1	1	2	5	14	6.84483	-0.182442	0.88121	25.5652	-3.56422	0.00883655	0.0651697	-2.76151	0.104911	0.756882	1	iron_deficient - iron_balanced	limma	0.00883655	0.0651697	FALSE	candidate	6.84483
Fgfr1op	Q66JX5|Q66JX5-2	FGFR1 oncogene partner OS=Mus musculus GN=Fgfr1op PE=1 SV=1|Isoform 2 of FGFR1 oncogene partner OS=Mus musculus GN=Fgfr1op	1	1	2	5	2	5.83241	-0.431938	0.741265	21.8857	-3.56344	0.00884592	0.0651697	-2.76262	0.104987	0.757015	1	iron_deficient - iron_balanced	limma	0.00884592	0.0651697	FALSE	candidate	5.83241
Ndufaf1	A0A0R4J081|A2AQ17|Q9CWX2	Complex I intermediate-associated protein 30, mitochondrial OS=Mus musculus GN=Ndufaf1 PE=1 SV=1|Complex I intermediate-associated protein 30, mitochondrial OS=Mus musculus GN=Ndufaf1 PE=1 SV=1|Complex I intermediate-associated protein 30, mitochondrial OS=Mus musculus GN=Ndufaf1 PE=1 SV=2	1	1	2	5	10	6.48674	0.259092	1.19672	25.1727	3.56236	0.00885882	0.0651697	-2.76414	0.105091	0.757198	1	iron_deficient - iron_balanced	limma	0.00885882	0.0651697	FALSE	candidate	6.48674
Slc25a32	Q8BMG8	Mitochondrial folate transporter/carrier OS=Mus musculus GN=Slc25a32 PE=1 SV=1	1	1	2	5	3	5.94881	0.263117	1.20007	22.8906	3.5622	0.0088608	0.0651697	-2.76437	0.105108	0.757226	1	iron_deficient - iron_balanced	limma	0.0088608	0.0651697	FALSE	candidate	5.94881
Zbtb14	Q08376|Q544H8	Zinc finger and BTB domain-containing protein 14 OS=Mus musculus GN=Zbtb14 PE=2 SV=1|Zinc finger and BTB domain-containing protein 14 OS=Mus musculus GN=Zbtb14 PE=1 SV=1	1	1	2	5	4	5.89845	-0.323428	0.799169	22.8415	-3.55971	0.00889078	0.0653176	-2.76791	0.105351	0.757651	1	iron_deficient - iron_balanced	limma	0.00889078	0.0653176	FALSE	candidate	5.89845
Lsm7	Q9CQQ8	U6 snRNA-associated Sm-like protein LSm7 OS=Mus musculus GN=Lsm7 PE=1 SV=1	1	1	2	5	3	7.17341	-0.418813	0.74804	25.0553	-3.55842	0.00890644	0.06536	-2.76975	0.105477	0.757872	1	iron_deficient - iron_balanced	limma	0.00890644	0.06536	FALSE	candidate	7.17341
Phb	P67778	Prohibitin OS=Mus musculus GN=Phb PE=1 SV=1	1	1	2	5	15	7.77883	0.312393	1.24177	27.7094	3.55674	0.00892677	0.0654366	-2.77213	0.105642	0.758158	1	iron_deficient - iron_balanced	limma	0.00892677	0.0654366	FALSE	candidate	7.77883
Pparg	M1VPI1|P37238|P37238-2|Q6GU14	Peroxisome proliferator activated receptor gamma OS=Mus musculus GN=Pparg PE=1 SV=1|Peroxisome proliferator-activated receptor gamma OS=Mus musculus GN=Pparg PE=1 SV=3|Isoform 1 of Peroxisome proliferator-activated receptor gamma OS=Mus musculus GN=Pparg|Peroxisome proliferator activated receptor gamma OS=Mus musculus GN=Pparg PE=1 SV=1	1	1	2	5	2	5.58591	0.250046	1.18924	22.1332	3.5548	0.00895027	0.0654876	-2.77488	0.105832	0.758486	1	iron_deficient - iron_balanced	limma	0.00895027	0.0654876	FALSE	candidate	5.58591
Malt1	Q2TBA3-2	Isoform 2 of Mucosa-associated lymphoid tissue lymphoma translocation protein 1 homolog OS=Mus musculus GN=Malt1	1	1	2	5	16	6.57146	-0.202946	0.868775	25.5852	-3.55453	0.00895354	0.0654876	-2.77526	0.105858	0.758532	1	iron_deficient - iron_balanced	limma	0.00895354	0.0654876	FALSE	candidate	6.57146
Fgfr1op2	Q9CRA9-2	Isoform 2 of FGFR1 oncogene partner 2 homolog OS=Mus musculus GN=Fgfr1op2	1	1	2	5	6	6.10304	-0.210431	0.864279	23.3523	-3.5506	0.00900156	0.0657494	-2.78085	0.106245	0.7592	1	iron_deficient - iron_balanced	limma	0.00900156	0.0657494	FALSE	candidate	6.10304
Slc12a2	E9QM38|P55012	Solute carrier family 12 member 2 OS=Mus musculus GN=Slc12a2 PE=1 SV=1|Solute carrier family 12 member 2 OS=Mus musculus GN=Slc12a2 PE=1 SV=2	1	1	2	5	19	6.99707	0.348944	1.27363	26.5864	3.54992	0.00900982	0.0657494	-2.78181	0.106312	0.759314	1	iron_deficient - iron_balanced	limma	0.00900982	0.0657494	FALSE	candidate	6.99707
Sike1	D3YTU7|Q9CPR7	Suppressor of IKBKE 1 OS=Mus musculus GN=Sike1 PE=1 SV=1|Suppressor of IKBKE 1 OS=Mus musculus GN=Sike1 PE=1 SV=1	1	1	2	5	2	5.67216	-0.327675	0.79682	21.5629	-3.54862	0.00902577	0.0657494	-2.78366	0.10644	0.759534	1	iron_deficient - iron_balanced	limma	0.00902577	0.0657494	FALSE	candidate	5.67216
Hells	Q60848|Q60848-2	Lymphocyte-specific helicase OS=Mus musculus GN=Hells PE=1 SV=2|Isoform 2 of Lymphocyte-specific helicase OS=Mus musculus GN=Hells	1	1	2	5	11	6.25091	0.193243	1.14333	25.0653	3.54835	0.00902911	0.0657494	-2.78405	0.106467	0.75958	1	iron_deficient - iron_balanced	limma	0.00902911	0.0657494	FALSE	candidate	6.25091
Pole3	A0A0R4J091|Q9JKP7	DNA polymerase epsilon subunit 3 OS=Mus musculus GN=Pole3 PE=1 SV=1|DNA polymerase epsilon subunit 3 OS=Mus musculus GN=Pole3 PE=1 SV=1	1	1	2	5	2	6.4008	-0.434565	0.739917	23.0047	-3.54584	0.00905995	0.0659014	-2.78761	0.106714	0.760004	1	iron_deficient - iron_balanced	limma	0.00905995	0.0659014	FALSE	candidate	6.4008
Slc9a3r1	P70441	Na(+)/H(+) exchange regulatory cofactor NHE-RF1 OS=Mus musculus GN=Slc9a3r1 PE=1 SV=3	1	1	2	5	24	7.41815	-0.662566	0.631754	27.142	-3.54375	0.0090858	0.0660169	-2.79059	0.106921	0.760358	1	iron_deficient - iron_balanced	limma	0.0090858	0.0660169	FALSE	candidate	7.41815
Naxe	Q8K4Z3	NAD(P)H-hydrate epimerase OS=Mus musculus GN=Naxe PE=1 SV=1	1	1	2	5	5	6.39482	0.366819	1.28951	24.0414	3.53918	0.00914251	0.066296	-2.7971	0.107375	0.761128	1	iron_deficient - iron_balanced	limma	0.00914251	0.066296	FALSE	candidate	6.39482
Stx7	Q8BH40	Syntaxin 7 OS=Mus musculus GN=Stx7 PE=1 SV=1	1	1	2	5	7	7.224	0.494058	1.4084	25.9292	3.53903	0.00914428	0.066296	-2.7973	0.107389	0.761152	1	iron_deficient - iron_balanced	limma	0.00914428	0.066296	FALSE	candidate	7.224
Acss2	A2AQN4|Q9QXG4	Acetyl-coenzyme A synthetase, cytoplasmic OS=Mus musculus GN=Acss2 PE=1 SV=1|Acetyl-coenzyme A synthetase, cytoplasmic OS=Mus musculus GN=Acss2 PE=1 SV=2	1	1	2	5	13	6.79714	-0.225672	0.855196	25.2465	-3.53693	0.00917051	0.0664134	-2.80029	0.107598	0.761505	1	iron_deficient - iron_balanced	limma	0.00917051	0.0664134	FALSE	candidate	6.79714
Stk26	A2AD84|A2AD85|Q99JT2	Serine/threonine-protein kinase 26 OS=Mus musculus GN=Stk26 PE=1 SV=1|Serine/threonine-protein kinase 26 OS=Mus musculus GN=Stk26 PE=1 SV=1|Serine/threonine-protein kinase 26 OS=Mus musculus GN=Stk26 PE=1 SV=1	1	1	2	5	5	6.67532	-0.343914	0.787901	24.4946	-3.5357	0.00918589	0.0664519	-2.80204	0.10772	0.761712	1	iron_deficient - iron_balanced	limma	0.00918589	0.0664519	FALSE	candidate	6.67532
Vkorc1	Q9CRC0	Vitamin K epoxide reductase complex subunit 1 OS=Mus musculus GN=Vkorc1 PE=1 SV=1	1	1	2	5	2	7.07778	0.258185	1.19597	22.2684	3.53331	0.00921585	0.0665958	-2.80545	0.107959	0.762113	1	iron_deficient - iron_balanced	limma	0.00921585	0.0665958	FALSE	candidate	7.07778
Chi3l1	Q61362|Q61362-2|Q61362-3	Chitinase-3-like protein 1 OS=Mus musculus GN=Chi3l1 PE=1 SV=3|Isoform 2 of Chitinase-3-like protein 1 OS=Mus musculus GN=Chi3l1|Isoform 3 of Chitinase-3-like protein 1 OS=Mus musculus GN=Chi3l1	1	1	2	5	7	7.0243	-0.689183	0.620205	24.9221	-3.5315	0.00923857	0.0666871	-2.80802	0.108139	0.762415	1	iron_deficient - iron_balanced	limma	0.00923857	0.0666871	FALSE	candidate	7.0243
Snx25	E9Q1K0	Sorting nexin-25 OS=Mus musculus GN=Snx25 PE=1 SV=1	1	1	2	5	6	5.88291	0.258961	1.19662	23.2446	3.53011	0.00925608	0.0667407	-2.81	0.108278	0.762648	1	iron_deficient - iron_balanced	limma	0.00925608	0.0667407	FALSE	candidate	5.88291
Fam192a	Q91WE2	Protein FAM192A OS=Mus musculus GN=Fam192a PE=1 SV=1	1	1	2	5	3	6.19141	-0.342202	0.788836	23.7313	-3.52912	0.00926854	0.0667577	-2.81141	0.108377	0.762813	1	iron_deficient - iron_balanced	limma	0.00926854	0.0667577	FALSE	candidate	6.19141
Ece1	Q4PZA2|Q4PZA2-2|Q4PZA2-3|Q4PZA2-4	Endothelin-converting enzyme 1 OS=Mus musculus GN=Ece1 PE=1 SV=1|Isoform A of Endothelin-converting enzyme 1 OS=Mus musculus GN=Ece1|Isoform C of Endothelin-converting enzyme 1 OS=Mus musculus GN=Ece1|Isoform D of Endothelin-converting enzyme 1 OS=Mus musculus GN=Ece1	1	1	2	5	7	6.30884	0.525436	1.43937	24.449	3.52794	0.00928349	0.0667926	-2.81309	0.108495	0.76301	1	iron_deficient - iron_balanced	limma	0.00928349	0.0667926	FALSE	candidate	6.30884
Slc25a45	Q8CFJ7	Solute carrier family 25 member 45 OS=Mus musculus GN=Slc25a45 PE=1 SV=1	1	1	2	5	6	6.79406	0.228865	1.17191	24.0902	3.52413	0.00933184	0.0670675	-2.81852	0.108877	0.763645	1	iron_deficient - iron_balanced	limma	0.00933184	0.0670675	FALSE	candidate	6.79406
Mcm6	P97311|Q3ULG5|Q542I2	DNA replication licensing factor MCM6 OS=Mus musculus GN=Mcm6 PE=1 SV=1|DNA helicase OS=Mus musculus GN=Mcm6 PE=1 SV=1|DNA helicase OS=Mus musculus GN=Mcm6 PE=1 SV=1	1	1	2	5	39	7.40548	0.236719	1.17831	27.9517	3.52297	0.00934657	0.0671005	-2.82017	0.108994	0.763838	1	iron_deficient - iron_balanced	limma	0.00934657	0.0671005	FALSE	candidate	7.40548
Cr1l	Q64735|Q64735-2	Complement component receptor 1-like protein OS=Mus musculus GN=Cr1l PE=1 SV=1|Isoform 2 of Complement component receptor 1-like protein OS=Mus musculus GN=Cr1l	1	1	2	5	7	6.95747	0.239035	1.1802	23.8134	3.52129	0.00936805	0.0671129	-2.82257	0.109163	0.764118	1	iron_deficient - iron_balanced	limma	0.00936805	0.0671129	FALSE	candidate	6.95747
Epn1	Q80VP1|Q80VP1-2	Epsin-1 OS=Mus musculus GN=Epn1 PE=1 SV=3|Isoform 2 of Epsin-1 OS=Mus musculus GN=Epn1	1	1	2	5	5	6.61984	0.315212	1.24419	24.6892	3.52037	0.00937975	0.0671129	-2.82387	0.109255	0.76427	1	iron_deficient - iron_balanced	limma	0.00937975	0.0671129	FALSE	candidate	6.61984
Itga1	Q3V3R4	Integrin alpha-1 OS=Mus musculus GN=Itga1 PE=1 SV=2	1	1	2	5	15	6.29698	-0.242345	0.84537	25.1082	-3.52018	0.00938218	0.0671129	-2.82414	0.109274	0.764301	1	iron_deficient - iron_balanced	limma	0.00938218	0.0671129	FALSE	candidate	6.29698
Acp5	Q05117	Tartrate-resistant acid phosphatase type 5 OS=Mus musculus GN=Acp5 PE=1 SV=2	1	1	2	5	3	6.14345	-0.302195	0.811017	22.5194	-3.51904	0.00939682	0.0671129	-2.82577	0.109389	0.764491	1	iron_deficient - iron_balanced	limma	0.00939682	0.0671129	FALSE	candidate	6.14345
Traf3	Q60803	TNF receptor-associated factor 3 OS=Mus musculus GN=Traf3 PE=1 SV=2	1	1	2	5	9	6.0245	-0.263714	0.832941	24.251	-3.51886	0.00939905	0.0671129	-2.82602	0.109407	0.76452	1	iron_deficient - iron_balanced	limma	0.00939905	0.0671129	FALSE	candidate	6.0245
Gabarapl1	Q8R3R8	Gamma-aminobutyric acid receptor-associated protein-like 1 OS=Mus musculus GN=Gabarapl1 PE=1 SV=2	1	1	2	5	3	6.37408	0.253048	1.19172	23.755	3.51798	0.00941033	0.0671209	-2.82727	0.109495	0.764666	1	iron_deficient - iron_balanced	limma	0.00941033	0.0671209	FALSE	candidate	6.37408
Afmid	B1AQL0|Q8K4H1|Q8K4H1-2	Kynurenine formamidase (Fragment) OS=Mus musculus GN=Afmid PE=1 SV=1|Kynurenine formamidase OS=Mus musculus GN=Afmid PE=1 SV=1|Isoform 2 of Kynurenine formamidase OS=Mus musculus GN=Afmid	1	1	2	5	4	5.60131	0.342285	1.26776	21.8236	3.51702	0.00942274	0.067137	-2.82865	0.109593	0.764826	1	iron_deficient - iron_balanced	limma	0.00942274	0.067137	FALSE	candidate	5.60131
Eci1	P42125	Enoyl-CoA delta isomerase 1, mitochondrial OS=Mus musculus GN=Eci1 PE=1 SV=2	1	1	2	5	9	7.29232	0.260098	1.19756	25.4619	3.51427	0.0094581	0.0673164	-2.83256	0.10987	0.76528	1	iron_deficient - iron_balanced	limma	0.0094581	0.0673164	FALSE	candidate	7.29232
Rbm10	Q99KG3-2	Isoform 2 of RNA-binding protein 10 OS=Mus musculus GN=Rbm10	1	1	2	5	12	6.69833	-0.341586	0.789173	25.1452	-3.51312	0.00947304	0.0673271	-2.83421	0.109987	0.765471	1	iron_deficient - iron_balanced	limma	0.00947304	0.0673271	FALSE	candidate	6.69833
Pdap1	B2RTB0|Q3UHX2	28 kDa heat- and acid-stable phosphoprotein OS=Mus musculus GN=Pdap1 PE=1 SV=1|28 kDa heat- and acid-stable phosphoprotein OS=Mus musculus GN=Pdap1 PE=1 SV=1	1	1	2	5	5	6.31329	-0.748889	0.595062	24.1105	-3.51258	0.00947996	0.0673271	-2.83497	0.110041	0.765559	1	iron_deficient - iron_balanced	limma	0.00947996	0.0673271	FALSE	candidate	6.31329
Irf9	E9PZJ2|E9Q8M6|Q3UKQ7|Q61179	Interferon regulatory factor 9 OS=Mus musculus GN=Irf9 PE=1 SV=1|Interferon regulatory factor 9 OS=Mus musculus GN=Irf9 PE=1 SV=1|Interferon dependent positive acting transcription factor 3 gamma, isoform CRA_c OS=Mus musculus GN=Irf9 PE=1 SV=1|Interferon regulatory factor 9 OS=Mus musculus GN=Irf9 PE=1 SV=1	1	1	2	5	8	6.4471	-0.273791	0.827143	23.8108	-3.50997	0.00951375	0.0674946	-2.83869	0.110305	0.76599	1	iron_deficient - iron_balanced	limma	0.00951375	0.0674946	FALSE	candidate	6.4471
Pde2a	Q3TXZ6|Q5PR72|Q922S4	Phosphodiesterase OS=Mus musculus GN=Pde2a PE=1 SV=1|Phosphodiesterase OS=Mus musculus GN=Pde2a PE=1 SV=1|cGMP-dependent 3',5'-cyclic phosphodiesterase OS=Mus musculus GN=Pde2a PE=1 SV=3	1	1	2	5	19	6.91865	-0.214586	0.861794	26.5967	-3.50235	0.00961339	0.0680858	-2.84958	0.111081	0.767244	1	iron_deficient - iron_balanced	limma	0.00961339	0.0680858	FALSE	candidate	6.91865
Itgb7	P26011	Integrin beta-7 OS=Mus musculus GN=Itgb7 PE=1 SV=2	1	1	2	5	9	6.46298	-0.428119	0.74323	24.3312	-3.50202	0.00961768	0.0680858	-2.85004	0.111115	0.767297	1	iron_deficient - iron_balanced	limma	0.00961768	0.0680858	FALSE	candidate	6.46298
Chordc1	Q9D1P4	Cysteine and histidine-rich domain-containing protein 1 OS=Mus musculus GN=Chordc1 PE=1 SV=1	1	1	2	5	10	7.49927	-0.207669	0.865935	26.0496	-3.5002	0.00964163	0.0681823	-2.85264	0.111301	0.767595	1	iron_deficient - iron_balanced	limma	0.00964163	0.0681823	FALSE	candidate	7.49927
Lsm8	Q6ZWM4	U6 snRNA-associated Sm-like protein LSm8 OS=Mus musculus GN=Lsm8 PE=1 SV=3	1	1	2	5	3	7.30831	-0.196426	0.87271	23.3562	-3.49654	0.00968994	0.0684507	-2.85786	0.111675	0.768193	1	iron_deficient - iron_balanced	limma	0.00968994	0.0684507	FALSE	candidate	7.30831
Plbd1	A0A0R4J0B2|Q8VCI0	Phospholipase B-like 1 OS=Mus musculus GN=Plbd1 PE=1 SV=1|Phospholipase B-like 1 OS=Mus musculus GN=Plbd1 PE=1 SV=1	1	1	2	5	19	7.88043	0.383381	1.3044	27.3224	3.49067	0.00976811	0.068896	-2.86625	0.112278	0.769151	1	iron_deficient - iron_balanced	limma	0.00976811	0.068896	FALSE	candidate	7.88043
Mecr	Q9DCS3	Trans-2-enoyl-CoA reductase, mitochondrial OS=Mus musculus GN=Mecr PE=1 SV=2	1	1	2	5	9	6.75083	0.238792	1.18	24.7713	3.49024	0.00977381	0.068896	-2.86686	0.112322	0.769221	1	iron_deficient - iron_balanced	limma	0.00977381	0.068896	FALSE	candidate	6.75083
Lgals9	B1AQR8|G3X9T7|O08573|O08573-2|O08573-3	Galectin OS=Mus musculus GN=Lgals9 PE=1 SV=1|Galectin OS=Mus musculus GN=Lgals9 PE=1 SV=1|Galectin-9 OS=Mus musculus GN=Lgals9 PE=1 SV=1|Isoform 2 of Galectin-9 OS=Mus musculus GN=Lgals9|Isoform 3 of Galectin-9 OS=Mus musculus GN=Lgals9	1	1	2	5	7	7.00298	0.248218	1.18774	25.2168	3.48711	0.00981574	0.0691178	-2.87133	0.112644	0.769729	1	iron_deficient - iron_balanced	limma	0.00981574	0.0691178	FALSE	candidate	7.00298
Pck2	A0A0R4J0G0|Q8BH04	Phosphoenolpyruvate carboxykinase [GTP], mitochondrial OS=Mus musculus GN=Pck2 PE=1 SV=1|Phosphoenolpyruvate carboxykinase [GTP], mitochondrial OS=Mus musculus GN=Pck2 PE=1 SV=1	1	1	2	5	17	7.12875	0.256965	1.19496	26.4653	3.48106	0.00989736	0.0696184	-2.87998	0.113269	0.770708	1	iron_deficient - iron_balanced	limma	0.00989736	0.0696184	FALSE	candidate	7.12875
Crlf3	Q9Z2L7	Cytokine receptor-like factor 3 OS=Mus musculus GN=Crlf3 PE=1 SV=1	1	1	2	5	12	7.66643	-0.221037	0.857948	26.5142	-3.47937	0.00992035	0.0697035	-2.8824	0.113445	0.770982	1	iron_deficient - iron_balanced	limma	0.00992035	0.0697035	FALSE	candidate	7.66643
Llgl2	J3QJU5|Q3TJ91	Lethal(2) giant larvae protein homolog 2 OS=Mus musculus GN=Llgl2 PE=1 SV=1|Lethal(2) giant larvae protein homolog 2 OS=Mus musculus GN=Llgl2 PE=1 SV=2	1	1	2	5	2	5.65577	-0.190225	0.876469	21.7081	-3.47862	0.00993054	0.0697035	-2.88347	0.113522	0.771103	1	iron_deficient - iron_balanced	limma	0.00993054	0.0697035	FALSE	candidate	5.65577
Cfl1	P18760	Cofilin-1 OS=Mus musculus GN=Cfl1 PE=1 SV=3	1	1	2	5	16	8.25349	-0.294934	0.81511	28.5013	-3.47572	0.00997	0.0698401	-2.88761	0.113823	0.77157	1	iron_deficient - iron_balanced	limma	0.00997	0.0698401	FALSE	candidate	8.25349
Hus1	Q8BQY8|Q8BQY8-2|Q8BQY8-3	Checkpoint protein HUS1 OS=Mus musculus GN=Hus1 PE=2 SV=1|Isoform 2 of Checkpoint protein HUS1 OS=Mus musculus GN=Hus1|Isoform 3 of Checkpoint protein HUS1 OS=Mus musculus GN=Hus1	1	1	2	5	4	5.87277	-0.196822	0.872471	22.7107	-3.47515	0.00997788	0.0698401	-2.88844	0.113883	0.771662	1	iron_deficient - iron_balanced	limma	0.00997788	0.0698401	FALSE	candidate	5.87277
Prkra	Q9WTX2	Interferon-inducible double-stranded RNA-dependent protein kinase activator A OS=Mus musculus GN=Prkra PE=1 SV=1	1	1	2	5	7	6.68779	0.177401	1.13084	24.6517	3.47487	0.00998169	0.0698401	-2.88884	0.113912	0.771707	1	iron_deficient - iron_balanced	limma	0.00998169	0.0698401	FALSE	candidate	6.68779
Sash3	Q8K352	SAM and SH3 domain-containing protein 3 OS=Mus musculus GN=Sash3 PE=1 SV=2	1	1	2	5	6	7.07849	-0.320372	0.800863	24.6005	-3.47358	0.00999939	0.0698901	-2.89069	0.114047	0.771915	1	iron_deficient - iron_balanced	limma	0.00999939	0.0698901	FALSE	candidate	7.07849
Tonsl	G3UW83|Q6NZL6	Nuclear factor of kappa light polypeptide gene enhancer in B-cells inhibitor-like 2 OS=Mus musculus GN=Tonsl PE=1 SV=1|Tonsoku-like protein OS=Mus musculus GN=Tonsl PE=1 SV=2	1	1	2	5	4	5.69305	0.218376	1.16342	22.5095	3.47186	0.0100229	0.0699803	-2.89314	0.114225	0.77219	1	iron_deficient - iron_balanced	limma	0.0100229	0.0699803	FALSE	candidate	5.69305
Tmem131	O70472	Transmembrane protein 131 OS=Mus musculus GN=Tmem131 PE=2 SV=2	1	1	2	5	2	5.90309	0.363966	1.28696	21.5053	3.47103	0.0100343	0.0699862	-2.89433	0.114312	0.772324	1	iron_deficient - iron_balanced	limma	0.0100343	0.0699862	FALSE	candidate	5.90309
Akr1a1	Q540D7|Q9JII6	Alcohol dehydrogenase [NADP(+)] OS=Mus musculus GN=Akr1a1 PE=1 SV=1|Alcohol dehydrogenase [NADP(+)] OS=Mus musculus GN=Akr1a1 PE=1 SV=3	1	1	2	5	18	7.68244	0.410415	1.32907	27.2033	3.47022	0.0100456	0.0699907	-2.8955	0.114397	0.772455	1	iron_deficient - iron_balanced	limma	0.0100456	0.0699907	FALSE	candidate	7.68244
Siglec12	Q91Y57	Sialic acid-binding Ig-like lectin 12 OS=Mus musculus GN=Siglec12 PE=1 SV=3	1	1	2	5	2	6.10218	0.334128	1.26062	22.8824	3.4678	0.0100789	0.0701213	-2.89896	0.11465	0.772843	1	iron_deficient - iron_balanced	limma	0.0100789	0.0701213	FALSE	candidate	6.10218
Ebna1bp2	Q9D903	Probable rRNA-processing protein EBP2 OS=Mus musculus GN=Ebna1bp2 PE=2 SV=1	1	1	2	5	6	6.23004	-0.453242	0.7304	24.3669	-3.46683	0.0100923	0.0701213	-2.90035	0.114751	0.772998	1	iron_deficient - iron_balanced	limma	0.0100923	0.0701213	FALSE	candidate	6.23004
Fndc3a	F6TLV3|Q8BX90	Fibronectin type-III domain-containing protein 3A (Fragment) OS=Mus musculus GN=Fndc3a PE=1 SV=1|Fibronectin type-III domain-containing protein 3A OS=Mus musculus GN=Fndc3a PE=1 SV=3	1	1	2	5	22	6.84064	0.177697	1.13108	26.2363	3.46605	0.0101031	0.0701213	-2.90146	0.114832	0.773122	1	iron_deficient - iron_balanced	limma	0.0101031	0.0701213	FALSE	candidate	6.84064
Fahd2a	A0A0R4J094	Fumarylacetoacetate hydrolase domain-containing protein 2A OS=Mus musculus GN=Fahd2a PE=1 SV=1	1	1	2	5	4	6.5321	0.207509	1.15469	23.6341	3.46579	0.0101067	0.0701213	-2.90183	0.11486	0.773164	1	iron_deficient - iron_balanced	limma	0.0101067	0.0701213	FALSE	candidate	6.5321
Mcm7	Q3U4T8|Q61881	DNA helicase OS=Mus musculus GN=Mcm7 PE=1 SV=1|DNA replication licensing factor MCM7 OS=Mus musculus GN=Mcm7 PE=1 SV=1	1	1	2	5	33	7.25148	0.202405	1.15062	27.1516	3.46497	0.0101181	0.0701269	-2.90301	0.114946	0.773295	1	iron_deficient - iron_balanced	limma	0.0101181	0.0701269	FALSE	candidate	7.25148
Sh3bgrl3	Q91VW3	SH3 domain-binding glutamic acid-rich-like protein 3 OS=Mus musculus GN=Sh3bgrl3 PE=1 SV=1	1	1	2	5	5	7.50219	-0.60657	0.656756	26.4477	-3.4623	0.0101552	0.0703103	-2.90683	0.115226	0.773721	1	iron_deficient - iron_balanced	limma	0.0101552	0.0703103	FALSE	candidate	7.50219
Mettl21A	Q9CQL0	Protein N-lysine methyltransferase METTL21A OS=Mus musculus GN=Mettl21A PE=2 SV=1	1	1	2	5	2	5.86702	0.295381	1.22721	22.4885	3.46116	0.010171	0.0703461	-2.90846	0.115345	0.773902	1	iron_deficient - iron_balanced	limma	0.010171	0.0703461	FALSE	candidate	5.86702
Gramd1b	D3YWR0|Q80TI0|Q80TI0-2|Q80TI0-3|Q80TI0-4	GRAM domain-containing protein 1B OS=Mus musculus GN=Gramd1b PE=1 SV=1|GRAM domain-containing protein 1B OS=Mus musculus GN=Gramd1b PE=1 SV=2|Isoform 2 of GRAM domain-containing protein 1B OS=Mus musculus GN=Gramd1b|Isoform 3 of GRAM domain-containing protein 1B OS=Mus musculus GN=Gramd1b|Isoform 4 of GRAM domain-containing protein 1B OS=Mus musculus GN=Gramd1b	1	1	2	5	3	5.94307	0.193336	1.1434	23.2526	3.45802	0.010215	0.0704993	-2.91296	0.115676	0.774403	1	iron_deficient - iron_balanced	limma	0.010215	0.0704993	FALSE	candidate	5.94307
Stxbp3	Q60770	Syntaxin-binding protein 3 OS=Mus musculus GN=Stxbp3 PE=1 SV=1	1	1	2	5	15	6.9282	0.18569	1.13736	26.0382	3.45768	0.0102198	0.0704993	-2.91345	0.115712	0.774457	1	iron_deficient - iron_balanced	limma	0.0102198	0.0704993	FALSE	candidate	6.9282
Cxcr2	P35343	C-X-C chemokine receptor type 2 OS=Mus musculus GN=Cxcr2 PE=2 SV=1	1	1	2	5	3	5.87291	-0.377886	0.769564	23.4553	-3.45688	0.010231	0.0704993	-2.91459	0.115796	0.774583	1	iron_deficient - iron_balanced	limma	0.010231	0.0704993	FALSE	candidate	5.87291
Mkln1	O89050	Muskelin OS=Mus musculus GN=Mkln1 PE=1 SV=1	1	1	2	5	13	6.17713	0.187537	1.13882	24.5114	3.45511	0.0102559	0.0704993	-2.91713	0.115983	0.774865	1	iron_deficient - iron_balanced	limma	0.0102559	0.0704993	FALSE	candidate	6.17713
Bmp2k	Q91Z96|Q91Z96-2	BMP-2-inducible protein kinase OS=Mus musculus GN=Bmp2k PE=1 SV=1|Isoform 2 of BMP-2-inducible protein kinase OS=Mus musculus GN=Bmp2k	1	1	2	5	7	6.4898	0.234199	1.17625	24.4426	3.45507	0.0102565	0.0704993	-2.91719	0.115987	0.774872	1	iron_deficient - iron_balanced	limma	0.0102565	0.0704993	FALSE	candidate	6.4898
Ecsit	A0A0R4J174|Q9QZH6	Evolutionarily conserved-signaling intermediate in Toll pathway, mitochondrial OS=Mus musculus GN=Ecsit PE=1 SV=1|Evolutionarily conserved signaling intermediate in Toll pathway, mitochondrial OS=Mus musculus GN=Ecsit PE=1 SV=2	1	1	2	5	6	6.27925	0.18935	1.14025	23.3959	3.45502	0.0102572	0.0704993	-2.91726	0.115992	0.774879	1	iron_deficient - iron_balanced	limma	0.0102572	0.0704993	FALSE	candidate	6.27925
Ap3s2	Q8BSZ2	AP-3 complex subunit sigma-2 OS=Mus musculus GN=Ap3s2 PE=1 SV=1	1	1	2	5	3	6.3751	0.328875	1.25603	23.6303	3.45366	0.0102763	0.0705574	-2.9192	0.116135	0.775095	1	iron_deficient - iron_balanced	limma	0.0102763	0.0705574	FALSE	candidate	6.3751
N4bp2	A0A0J9YUP5|F8VQG7	Protein N4bp2 (Fragment) OS=Mus musculus GN=N4bp2 PE=1 SV=2|Protein N4bp2 OS=Mus musculus GN=N4bp2 PE=1 SV=1	1	1	2	5	3	5.53921	-0.224118	0.856118	21.2971	-3.45187	0.0103017	0.0706583	-2.92177	0.116325	0.775379	1	iron_deficient - iron_balanced	limma	0.0103017	0.0706583	FALSE	candidate	5.53921
Chmp5	Q9D7S9	Charged multivesicular body protein 5 OS=Mus musculus GN=Chmp5 PE=1 SV=1	1	1	2	5	2	6.59628	-0.34414	0.787778	24.3832	-3.44935	0.0103373	0.0706997	-2.92538	0.116592	0.775777	1	iron_deficient - iron_balanced	limma	0.0103373	0.0706997	FALSE	candidate	6.59628
Cwc22	B1AYU7|Q8C5N3|Q8C5N3-2	Pre-mRNA-splicing factor CWC22 homolog OS=Mus musculus GN=Cwc22 PE=1 SV=1|Pre-mRNA-splicing factor CWC22 homolog OS=Mus musculus GN=Cwc22 PE=1 SV=1|Isoform 2 of Pre-mRNA-splicing factor CWC22 homolog OS=Mus musculus GN=Cwc22	1	1	2	5	19	6.82592	0.244872	1.18499	26.2489	3.44856	0.0103486	0.0706997	-2.92652	0.116675	0.775902	1	iron_deficient - iron_balanced	limma	0.0103486	0.0706997	FALSE	candidate	6.82592
Glb1	P23780|Q3TAW7	Beta-galactosidase OS=Mus musculus GN=Glb1 PE=1 SV=1|Beta-galactosidase OS=Mus musculus GN=Glb1 PE=1 SV=1	1	1	2	5	14	7.57225	0.32754	1.25487	26.6409	3.44829	0.0103525	0.0706997	-2.92691	0.116704	0.775945	1	iron_deficient - iron_balanced	limma	0.0103525	0.0706997	FALSE	candidate	7.57225
Samsn1	D3Z0Y1|P57725	SAM domain-containing protein SAMSN-1 OS=Mus musculus GN=Samsn1 PE=1 SV=1|SAM domain-containing protein SAMSN-1 OS=Mus musculus GN=Samsn1 PE=1 SV=2	1	1	2	5	6	6.28589	-0.309	0.807201	23.953	-3.44826	0.0103528	0.0706997	-2.92694	0.116707	0.77595	1	iron_deficient - iron_balanced	limma	0.0103528	0.0706997	FALSE	candidate	6.28589
Pole2	O54956	DNA polymerase epsilon subunit 2 OS=Mus musculus GN=Pole2 PE=2 SV=2	1	1	2	5	2	5.54774	0.264262	1.20102	21.2388	3.44768	0.0103612	0.0706997	-2.92778	0.116769	0.776042	1	iron_deficient - iron_balanced	limma	0.0103612	0.0706997	FALSE	candidate	5.54774
Pklr	E9Q509|G3X925|P53657	Pyruvate kinase OS=Mus musculus GN=Pklr PE=1 SV=1|Pyruvate kinase OS=Mus musculus GN=Pklr PE=1 SV=1|Pyruvate kinase PKLR OS=Mus musculus GN=Pklr PE=1 SV=1	1	1	2	5	9	6.43804	0.777208	1.71381	24.6092	3.44668	0.0103753	0.0707028	-2.92921	0.116875	0.776199	1	iron_deficient - iron_balanced	limma	0.0103753	0.0707028	FALSE	candidate	6.43804
Pdxdc1	A0A0R4J034|Q99K01|Q99K01-2|Q99K01-3|Q99K01-4	MCG129810, isoform CRA_c OS=Mus musculus GN=Pdxdc1 PE=1 SV=1|Pyridoxal-dependent decarboxylase domain-containing protein 1 OS=Mus musculus GN=Pdxdc1 PE=1 SV=2|Isoform 2 of Pyridoxal-dependent decarboxylase domain-containing protein 1 OS=Mus musculus GN=Pdxdc1|Isoform 3 of Pyridoxal-dependent decarboxylase domain-containing protein 1 OS=Mus musculus GN=Pdxdc1|Isoform 4 of Pyridoxal-dependent decarboxylase domain-containing protein 1 OS=Mus musculus GN=Pdxdc1	1	1	2	5	16	6.73115	0.191051	1.14159	26.0232	3.44584	0.0103873	0.0707028	-2.93042	0.116964	0.776332	1	iron_deficient - iron_balanced	limma	0.0103873	0.0707028	FALSE	candidate	6.73115
Alkbh8	Q80Y20|Q80Y20-2	Alkylated DNA repair protein alkB homolog 8 OS=Mus musculus GN=Alkbh8 PE=1 SV=1|Isoform 2 of Alkylated DNA repair protein alkB homolog 8 OS=Mus musculus GN=Alkbh8	1	1	2	5	7	5.83961	0.196235	1.1457	23.583	3.4454	0.0103937	0.0707028	-2.93106	0.117011	0.776402	1	iron_deficient - iron_balanced	limma	0.0103937	0.0707028	FALSE	candidate	5.83961
Sla	A0A0R4J247|Q60898|Q60898-2	Src-like adaptor, isoform CRA_a OS=Mus musculus GN=Sla PE=1 SV=1|Src-like-adapter OS=Mus musculus GN=Sla PE=1 SV=3|Isoform 2 of Src-like-adapter OS=Mus musculus GN=Sla	1	1	2	5	4	6.15347	-0.27614	0.825797	22.9397	-3.44351	0.0104206	0.0707429	-2.93376	0.117212	0.776699	1	iron_deficient - iron_balanced	limma	0.0104206	0.0707429	FALSE	candidate	6.15347
Ccdc90b	Q8C3X2	Coiled-coil domain-containing protein 90B, mitochondrial OS=Mus musculus GN=Ccdc90b PE=1 SV=1	1	1	2	5	7	6.32272	-0.205559	0.867203	24.0351	-3.44302	0.0104277	0.0707429	-2.93446	0.117264	0.776776	1	iron_deficient - iron_balanced	limma	0.0104277	0.0707429	FALSE	candidate	6.32272
Vps26a	P40336|P40336-2	Vacuolar protein sorting-associated protein 26A OS=Mus musculus GN=Vps26a PE=1 SV=1|Isoform 2 of Vacuolar protein sorting-associated protein 26A OS=Mus musculus GN=Vps26a	1	1	2	5	18	7.22307	0.256123	1.19426	26.4191	3.44274	0.0104317	0.0707429	-2.93486	0.117294	0.77682	1	iron_deficient - iron_balanced	limma	0.0104317	0.0707429	FALSE	candidate	7.22307
Atpaf2	A0A0R4J1C5|Q91YY4	ATP synthase mitochondrial F1 complex assembly factor 2 OS=Mus musculus GN=Atpaf2 PE=1 SV=1|ATP synthase mitochondrial F1 complex assembly factor 2 OS=Mus musculus GN=Atpaf2 PE=1 SV=1	1	1	2	5	2	6.047	0.329767	1.25681	21.777	3.44187	0.0104441	0.0707546	-2.9361	0.117386	0.776956	1	iron_deficient - iron_balanced	limma	0.0104441	0.0707546	FALSE	candidate	6.047
Rgs3	Q9DC04|Q9DC04-1|Q9DC04-4	Regulator of G-protein signaling 3 OS=Mus musculus GN=Rgs3 PE=1 SV=2|Isoform 5 of Regulator of G-protein signaling 3 OS=Mus musculus GN=Rgs3|Isoform 2 of Regulator of G-protein signaling 3 OS=Mus musculus GN=Rgs3	1	1	2	5	8	6.56493	-0.429203	0.742672	25.1025	-3.44051	0.0104638	0.0708154	-2.93807	0.117532	0.777172	1	iron_deficient - iron_balanced	limma	0.0104638	0.0708154	FALSE	candidate	6.56493
Nsmce4a	G3XA30	MCG1618, isoform CRA_c OS=Mus musculus GN=Nsmce4a PE=1 SV=1	1	1	2	5	7	6.47602	-0.205901	0.866997	23.6067	-3.43949	0.0104784	0.070842	-2.93953	0.11764	0.777331	1	iron_deficient - iron_balanced	limma	0.0104784	0.070842	FALSE	candidate	6.47602
Syne1	Q6ZWR6|Q6ZWR6-2|Q6ZWR6-4	Nesprin-1 OS=Mus musculus GN=Syne1 PE=1 SV=2|Isoform 2 of Nesprin-1 OS=Mus musculus GN=Syne1|Isoform 4 of Nesprin-1 OS=Mus musculus GN=Syne1	1	1	2	5	147	6.85111	-0.265871	0.831696	28.5362	-3.43811	0.0104983	0.0708691	-2.94151	0.117788	0.777548	1	iron_deficient - iron_balanced	limma	0.0104983	0.0708691	FALSE	candidate	6.85111
Thyn1	Q91YJ3	Thymocyte nuclear protein 1 OS=Mus musculus GN=Thyn1 PE=1 SV=1	1	1	2	5	8	6.87556	-0.356932	0.780823	25.4667	-3.43669	0.0105189	0.0708691	-2.94355	0.11794	0.777771	1	iron_deficient - iron_balanced	limma	0.0105189	0.0708691	FALSE	candidate	6.87556
Ttyh3	Q6P5F7|Q6P5F7-2	Protein tweety homolog 3 OS=Mus musculus GN=Ttyh3 PE=1 SV=1|Isoform 2 of Protein tweety homolog 3 OS=Mus musculus GN=Ttyh3	1	1	2	5	3	6.27305	0.191245	1.14175	23.693	3.43601	0.0105287	0.0708691	-2.94452	0.118012	0.777877	1	iron_deficient - iron_balanced	limma	0.0105287	0.0708691	FALSE	candidate	6.27305
Ttf2	Q5NC05	Transcription termination factor 2 OS=Mus musculus GN=Ttf2 PE=1 SV=2	1	1	2	5	9	6.12074	0.196162	1.14565	24.2184	3.43568	0.0105335	0.0708691	-2.94499	0.118047	0.777928	1	iron_deficient - iron_balanced	limma	0.0105335	0.0708691	FALSE	candidate	6.12074
Gimap8	Q75N62	GTPase IMAP family member 8 OS=Mus musculus GN=Gimap8 PE=1 SV=1	1	1	2	5	16	6.7147	-0.356903	0.780839	26.079	-3.4355	0.010536	0.0708691	-2.94525	0.118066	0.777956	1	iron_deficient - iron_balanced	limma	0.010536	0.0708691	FALSE	candidate	6.7147
Akap8l	Q5RL57|Q9R0L7	A kinase (PRKA) anchor protein 8-like OS=Mus musculus GN=Akap8l PE=1 SV=1|A-kinase anchor protein 8-like OS=Mus musculus GN=Akap8l PE=1 SV=1	1	1	2	5	7	6.0989	-0.263531	0.833046	23.4518	-3.42614	0.0106728	0.0716169	-2.9587	0.119072	0.779418	1	iron_deficient - iron_balanced	limma	0.0106728	0.0716169	FALSE	candidate	6.0989
Tti1	Q91V83	TELO2-interacting protein 1 homolog OS=Mus musculus GN=Tti1 PE=1 SV=2	1	1	2	5	3	6.04994	0.181917	1.13439	22.5719	3.42529	0.0106853	0.0716169	-2.95992	0.119164	0.77955	1	iron_deficient - iron_balanced	limma	0.0106853	0.0716169	FALSE	candidate	6.04994
Ccs	Q543K2|Q9WU84	Copper chaperone for superoxide dismutase OS=Mus musculus GN=Ccs PE=1 SV=1|Copper chaperone for superoxide dismutase OS=Mus musculus GN=Ccs PE=1 SV=1	1	1	2	5	3	6.23447	-0.271537	0.828436	24.0001	-3.42504	0.0106889	0.0716169	-2.96027	0.11919	0.779588	1	iron_deficient - iron_balanced	limma	0.0106889	0.0716169	FALSE	candidate	6.23447
Pmpca	Q9DC61	Mitochondrial-processing peptidase subunit alpha OS=Mus musculus GN=Pmpca PE=1 SV=1	1	1	2	5	20	7.23385	0.272995	1.20831	26.4633	3.42493	0.0106905	0.0716169	-2.96043	0.119202	0.779606	1	iron_deficient - iron_balanced	limma	0.0106905	0.0716169	FALSE	candidate	7.23385
Fkbp4	P30416	Peptidyl-prolyl cis-trans isomerase FKBP4 OS=Mus musculus GN=Fkbp4 PE=1 SV=5	1	1	2	5	27	7.54441	-0.199197	0.871035	27.236	-3.42305	0.0107183	0.0716787	-2.96313	0.119405	0.779898	1	iron_deficient - iron_balanced	limma	0.0107183	0.0716787	FALSE	candidate	7.54441
Glyr1	D3YYT1	Putative oxidoreductase GLYR1 OS=Mus musculus GN=Glyr1 PE=1 SV=1	1	1	2	5	14	7.23457	-0.199305	0.87097	26.2561	-3.42283	0.0107214	0.0716787	-2.96344	0.119429	0.779932	1	iron_deficient - iron_balanced	limma	0.0107214	0.0716787	FALSE	candidate	7.23457
Tbc1d4	E0CX53|E9Q6Q8|Q8BYJ6	TBC1 domain family member 4 OS=Mus musculus GN=Tbc1d4 PE=1 SV=1|TBC1 domain family member 4 OS=Mus musculus GN=Tbc1d4 PE=1 SV=1|TBC1 domain family member 4 OS=Mus musculus GN=Tbc1d4 PE=1 SV=2	1	1	2	5	23	6.89339	0.191833	1.14221	26.0503	3.42071	0.0107528	0.0717574	-2.96649	0.119657	0.78026	1	iron_deficient - iron_balanced	limma	0.0107528	0.0717574	FALSE	candidate	6.89339
Snx15	D3Z479|Q91WE1	Sorting nexin-15 OS=Mus musculus GN=Snx15 PE=1 SV=1|Sorting nexin-15 OS=Mus musculus GN=Snx15 PE=1 SV=1	1	1	2	5	4	6.16423	0.192081	1.14241	23.0066	3.42018	0.0107607	0.0717574	-2.96725	0.119715	0.780342	1	iron_deficient - iron_balanced	limma	0.0107607	0.0717574	FALSE	candidate	6.16423
Gtf2a2	Q3TE88|Q80ZM7	Transcription initiation factor IIA subunit 2 OS=Mus musculus GN=Gtf2a2 PE=1 SV=1|Transcription initiation factor IIA subunit 2 OS=Mus musculus GN=Gtf2a2 PE=1 SV=2	1	1	2	5	3	6.80643	-0.327942	0.796672	24.2602	-3.41918	0.0107755	0.0717574	-2.96869	0.119823	0.780497	1	iron_deficient - iron_balanced	limma	0.0107755	0.0717574	FALSE	candidate	6.80643
Epx	P49290	Eosinophil peroxidase OS=Mus musculus GN=Epx PE=1 SV=2	1	1	2	5	24	8.13422	-0.908784	0.532634	28.0847	-3.4191	0.0107766	0.0717574	-2.9688	0.119831	0.780509	1	iron_deficient - iron_balanced	limma	0.0107766	0.0717574	FALSE	candidate	8.13422
Dnajc9	Q91WN1	DnaJ homolog subfamily C member 9 OS=Mus musculus GN=Dnajc9 PE=1 SV=2	1	1	2	5	14	7.0508	-0.270847	0.828833	26.9341	-3.41756	0.0107996	0.0718379	-2.97102	0.119999	0.780748	1	iron_deficient - iron_balanced	limma	0.0107996	0.0718379	FALSE	candidate	7.0508
Tomm5	B1AXP6|B1AXP6-2|B1AXP6-3|B1AXP6-4	Mitochondrial import receptor subunit TOM5 homolog OS=Mus musculus GN=Tomm5 PE=3 SV=1|Isoform 2 of Mitochondrial import receptor subunit TOM5 homolog OS=Mus musculus GN=Tomm5|Isoform 3 of Mitochondrial import receptor subunit TOM5 homolog OS=Mus musculus GN=Tomm5|Isoform 4 of Mitochondrial import receptor subunit TOM5 homolog OS=Mus musculus GN=Tomm5	1	1	2	5	2	6.2367	0.250901	1.18995	22.4006	3.41629	0.0108185	0.0718913	-2.97284	0.120136	0.780944	1	iron_deficient - iron_balanced	limma	0.0108185	0.0718913	FALSE	candidate	6.2367
Tdrkh	A0A0G2JFB2|Q80VL1	Tudor and KH domain-containing protein OS=Mus musculus GN=Tdrkh PE=1 SV=1|Tudor and KH domain-containing protein OS=Mus musculus GN=Tdrkh PE=1 SV=1	1	1	2	5	10	6.24803	0.232602	1.17495	24.655	3.41536	0.0108324	0.0719112	-2.97418	0.120237	0.781087	1	iron_deficient - iron_balanced	limma	0.0108324	0.0719112	FALSE	candidate	6.24803
Emc2	Q6A0D1|Q9CRD2	ER membrane protein complex subunit 2 (Fragment) OS=Mus musculus GN=Emc2 PE=1 SV=1|ER membrane protein complex subunit 2 OS=Mus musculus GN=Emc2 PE=1 SV=1	1	1	2	5	4	6.61234	0.205793	1.15332	24.3926	3.41323	0.0108643	0.0720509	-2.97725	0.120469	0.781417	1	iron_deficient - iron_balanced	limma	0.0108643	0.0720509	FALSE	candidate	6.61234
Zhx2	Q8C0C0	Zinc fingers and homeoboxes protein 2 OS=Mus musculus GN=Zhx2 PE=1 SV=1	1	1	2	5	4	5.80986	-0.326187	0.797642	22.9157	-3.41181	0.0108856	0.0721199	-2.97929	0.120624	0.781636	1	iron_deficient - iron_balanced	limma	0.0108856	0.0721199	FALSE	candidate	5.80986
Etfa	Q99LC5	Electron transfer flavoprotein subunit alpha, mitochondrial OS=Mus musculus GN=Etfa PE=1 SV=2	1	1	2	5	15	7.71101	0.197139	1.14642	28.2457	3.40962	0.0109185	0.0722119	-2.98244	0.120862	0.781973	1	iron_deficient - iron_balanced	limma	0.0109185	0.0722119	FALSE	candidate	7.71101
Tbc1d24	Q3UUG6|Q3UUG6-2	TBC1 domain family member 24 OS=Mus musculus GN=Tbc1d24 PE=1 SV=2|Isoform 2 of TBC1 domain family member 24 OS=Mus musculus GN=Tbc1d24	1	1	2	5	3	6.09169	0.200746	1.14929	22.6216	3.40943	0.0109213	0.0722119	-2.98271	0.120882	0.782001	1	iron_deficient - iron_balanced	limma	0.0109213	0.0722119	FALSE	candidate	6.09169
Fdx1l	Q9CPW2	Adrenodoxin-like protein, mitochondrial OS=Mus musculus GN=Fdx1l PE=1 SV=1	1	1	2	5	4	6.2054	-0.193342	0.874577	23.297	-3.40795	0.0109437	0.0722873	-2.98484	0.121044	0.782229	1	iron_deficient - iron_balanced	limma	0.0109437	0.0722873	FALSE	candidate	6.2054
Fgd3	O88842|Q3TNB8	FYVE, RhoGEF and PH domain-containing protein 3 OS=Mus musculus GN=Fgd3 PE=1 SV=1|FYVE, RhoGEF and PH domain containing 3, isoform CRA_b OS=Mus musculus GN=Fgd3 PE=1 SV=1	1	1	2	5	7	6.34923	-0.336733	0.791832	23.5858	-3.4049	0.0109898	0.0725063	-2.98922	0.121377	0.782696	1	iron_deficient - iron_balanced	limma	0.0109898	0.0725063	FALSE	candidate	6.34923
Acads	Q07417	Short-chain specific acyl-CoA dehydrogenase, mitochondrial OS=Mus musculus GN=Acads PE=1 SV=2	1	1	2	5	13	7.74583	0.20993	1.15663	27.0077	3.40368	0.0110083	0.0725063	-2.99098	0.12151	0.782883	1	iron_deficient - iron_balanced	limma	0.0110083	0.0725063	FALSE	candidate	7.74583
Hdgf	P51859	Hepatoma-derived growth factor OS=Mus musculus GN=Hdgf PE=1 SV=2	1	1	2	5	8	6.5832	-0.708412	0.611993	24.8848	-3.40343	0.0110121	0.0725063	-2.99134	0.121538	0.782922	1	iron_deficient - iron_balanced	limma	0.0110121	0.0725063	FALSE	candidate	6.5832
Ethe1	Q9DCM0	Persulfide dioxygenase ETHE1, mitochondrial OS=Mus musculus GN=Ethe1 PE=1 SV=2	1	1	2	5	9	7.50395	0.313726	1.24291	26.3925	3.40287	0.0110207	0.0725063	-2.99215	0.1216	0.783008	1	iron_deficient - iron_balanced	limma	0.0110207	0.0725063	FALSE	candidate	7.50395
Fmnl2	A2APV2|A2APV2-2|A2APV2-3|E9PXE6|F8VPR2	Formin-like protein 2 OS=Mus musculus GN=Fmnl2 PE=1 SV=2|Isoform 2 of Formin-like protein 2 OS=Mus musculus GN=Fmnl2|Isoform 3 of Formin-like protein 2 OS=Mus musculus GN=Fmnl2|Formin-like protein 2 OS=Mus musculus GN=Fmnl2 PE=1 SV=2|Formin-like protein 2 OS=Mus musculus GN=Fmnl2 PE=1 SV=1	1	1	2	5	22	6.4954	0.251816	1.19071	25.5293	3.40097	0.0110496	0.0726245	-2.99488	0.121808	0.783299	1	iron_deficient - iron_balanced	limma	0.0110496	0.0726245	FALSE	candidate	6.4954
Cd3g	P11942|Q3U4Y3	T-cell surface glycoprotein CD3 gamma chain OS=Mus musculus GN=Cd3g PE=1 SV=1|CD3 antigen gamma polypeptide OS=Mus musculus GN=Cd3g PE=1 SV=1	1	1	2	5	2	6.12167	-0.274789	0.826571	21.9354	-3.39771	0.0110995	0.0728797	-2.99958	0.122166	0.783796	1	iron_deficient - iron_balanced	limma	0.0110995	0.0728797	FALSE	candidate	6.12167
Taf4	E9QAP7	Protein Taf4 OS=Mus musculus GN=Taf4 PE=1 SV=1	1	1	2	5	2	5.98892	-0.372947	0.772204	22.394	-3.39574	0.0111297	0.0730054	-3.00241	0.122382	0.784096	1	iron_deficient - iron_balanced	limma	0.0111297	0.0730054	FALSE	candidate	5.98892
Ndufs5	B1ARW4|Q99LY9	NADH dehydrogenase [ubiquinone] iron-sulfur protein 5 (Fragment) OS=Mus musculus GN=Ndufs5 PE=1 SV=1|NADH dehydrogenase [ubiquinone] iron-sulfur protein 5 OS=Mus musculus GN=Ndufs5 PE=1 SV=3	1	1	2	5	5	6.51265	-0.403434	0.756057	23.8238	-3.39257	0.0111785	0.0731537	-3.00697	0.122731	0.784578	1	iron_deficient - iron_balanced	limma	0.0111785	0.0731537	FALSE	candidate	6.51265
Dido1	Q8C9B9	Death-inducer obliterator 1 OS=Mus musculus GN=Dido1 PE=1 SV=4	1	1	2	5	29	6.81409	-0.253316	0.838966	26.037	-3.39234	0.0111821	0.0731537	-3.00731	0.122757	0.784613	1	iron_deficient - iron_balanced	limma	0.0111821	0.0731537	FALSE	candidate	6.81409
Padi4	Q9Z183	Protein-arginine deiminase type-4 OS=Mus musculus GN=Padi4 PE=2 SV=3	1	1	2	5	15	7.30119	-0.554663	0.680816	26.681	-3.39169	0.0111922	0.0731537	-3.00825	0.122829	0.784712	1	iron_deficient - iron_balanced	limma	0.0111922	0.0731537	FALSE	candidate	7.30119
Dgki	D3YWQ0|D3Z2W1|D3Z519|S4R2G0	Diacylglycerol kinase OS=Mus musculus GN=Dgki PE=1 SV=1|Diacylglycerol kinase OS=Mus musculus GN=Dgki PE=1 SV=1|Diacylglycerol kinase OS=Mus musculus GN=Dgki PE=1 SV=1|Diacylglycerol kinase OS=Mus musculus GN=Dgki PE=1 SV=1	1	1	2	5	3	5.63114	0.381956	1.30311	22.3631	3.39141	0.0111965	0.0731537	-3.00865	0.12286	0.784755	1	iron_deficient - iron_balanced	limma	0.0111965	0.0731537	FALSE	candidate	5.63114
Ncapg	E9PWG6	Protein Ncapg OS=Mus musculus GN=Ncapg PE=1 SV=1	1	1	2	5	13	6.84228	0.201373	1.14979	25.2475	3.38775	0.0112532	0.0733726	-3.01391	0.123264	0.785308	1	iron_deficient - iron_balanced	limma	0.0112532	0.0733726	FALSE	candidate	6.84228
Cast	P51125|P51125-2|P51125-3|P51125-6|Q8CE80	Calpastatin OS=Mus musculus GN=Cast PE=1 SV=2|Isoform 2 of Calpastatin OS=Mus musculus GN=Cast|Isoform 3 of Calpastatin OS=Mus musculus GN=Cast|Isoform 6 of Calpastatin OS=Mus musculus GN=Cast|Calpastatin OS=Mus musculus GN=Cast PE=1 SV=1	1	1	2	5	4	5.84405	-0.342742	0.788541	22.6049	-3.3876	0.0112557	0.0733726	-3.01414	0.123281	0.785332	1	iron_deficient - iron_balanced	limma	0.0112557	0.0733726	FALSE	candidate	5.84405
Rab22a	P35285|Q0PD34	Ras-related protein Rab-22A OS=Mus musculus GN=Rab22a PE=1 SV=2|RAB22A, member RAS oncogene family, isoform CRA_a OS=Mus musculus GN=Rab22a PE=1 SV=1	1	1	2	5	5	6.65046	0.229397	1.17234	23.518	3.3871	0.0112633	0.0733726	-3.01485	0.123336	0.785407	1	iron_deficient - iron_balanced	limma	0.0112633	0.0733726	FALSE	candidate	6.65046
Rpl14	Q9CR57	60S ribosomal protein L14 OS=Mus musculus GN=Rpl14 PE=1 SV=3	1	1	2	5	6	7.96792	0.211305	1.15773	26.7662	3.37996	0.0113751	0.074028	-3.02514	0.124129	0.786485	1	iron_deficient - iron_balanced	limma	0.0113751	0.074028	FALSE	candidate	7.96792
Ccdc9	D3YW42|G3X927|Q8VC31	Coiled-coil domain-containing protein 9 OS=Mus musculus GN=Ccdc9 PE=1 SV=2|Coiled-coil domain-containing protein 9 OS=Mus musculus GN=Ccdc9 PE=1 SV=1|Coiled-coil domain-containing protein 9 OS=Mus musculus GN=Ccdc9 PE=2 SV=1	1	1	2	5	2	6.20967	-0.38515	0.765699	21.8725	-3.37895	0.0113911	0.0740588	-3.0266	0.124241	0.786637	1	iron_deficient - iron_balanced	limma	0.0113911	0.0740588	FALSE	candidate	6.20967
Tmem55a	Q9CZX7	Type 2 phosphatidylinositol 4,5-bisphosphate 4-phosphatase OS=Mus musculus GN=Tmem55a PE=1 SV=1	1	1	2	5	6	6.25165	0.20249	1.15068	24.31	3.3768	0.0114249	0.0741063	-3.0297	0.12448	0.78696	1	iron_deficient - iron_balanced	limma	0.0114249	0.0741063	FALSE	candidate	6.25165
Paox	Q8C0L6	Peroxisomal N(1)-acetyl-spermine/spermidine oxidase OS=Mus musculus GN=Paox PE=1 SV=3	1	1	2	5	8	7.25971	0.339294	1.26514	25.4073	3.37645	0.0114305	0.0741063	-3.0302	0.12452	0.787013	1	iron_deficient - iron_balanced	limma	0.0114305	0.0741063	FALSE	candidate	7.25971
Alad	P10518	Delta-aminolevulinic acid dehydratase OS=Mus musculus GN=Alad PE=1 SV=1	1	1	2	5	6	6.76254	0.316827	1.24559	25.0333	3.37586	0.0114399	0.0741063	-3.03106	0.124586	0.787102	1	iron_deficient - iron_balanced	limma	0.0114399	0.0741063	FALSE	candidate	6.76254
Slc7a1	Q09143|Q3UGD6	High affinity cationic amino acid transporter 1 OS=Mus musculus GN=Slc7a1 PE=1 SV=1|High affinity cationic amino acid transporter 1 OS=Mus musculus GN=Slc7a1 PE=1 SV=1	1	1	2	5	2	5.72745	0.415533	1.33379	21.5863	3.37565	0.0114432	0.0741063	-3.03136	0.124609	0.787133	1	iron_deficient - iron_balanced	limma	0.0114432	0.0741063	FALSE	candidate	5.72745
Nab2	Q61127	NGFI-A-binding protein 2 OS=Mus musculus GN=Nab2 PE=1 SV=2	1	1	2	5	6	6.31323	-0.276977	0.825318	24.0335	-3.37433	0.0114641	0.0741239	-3.03326	0.124756	0.787331	1	iron_deficient - iron_balanced	limma	0.0114641	0.0741239	FALSE	candidate	6.31323
Erlin1	A0A0R4J1G5|Q91X78	Erlin-1 OS=Mus musculus GN=Erlin1 PE=1 SV=1|Erlin-1 OS=Mus musculus GN=Erlin1 PE=1 SV=1	1	1	2	5	9	6.98738	-0.212312	0.863153	25.7574	-3.37406	0.0114684	0.0741239	-3.03365	0.124786	0.787371	1	iron_deficient - iron_balanced	limma	0.0114684	0.0741239	FALSE	candidate	6.98738
Cep120	Q7TSG1	Centrosomal protein of 120 kDa OS=Mus musculus GN=Cep120 PE=1 SV=1	1	1	2	5	16	6.1557	-0.228608	0.853458	24.7624	-3.37085	0.0115195	0.0743816	-3.03828	0.125146	0.787852	1	iron_deficient - iron_balanced	limma	0.0115195	0.0743816	FALSE	candidate	6.1557
Suds3	A0A0R4J243|Q8BR65	Sin3 histone deacetylase corepressor complex component SDS3 OS=Mus musculus GN=Suds3 PE=1 SV=1|Sin3 histone deacetylase corepressor complex component SDS3 OS=Mus musculus GN=Suds3 PE=1 SV=1	1	1	2	5	8	6.62537	-0.217306	0.86017	25.047	-3.36927	0.0115447	0.0744024	-3.04056	0.125323	0.788088	1	iron_deficient - iron_balanced	limma	0.0115447	0.0744024	FALSE	candidate	6.62537
Kntc1	Q8C3Y4	Kinetochore-associated protein 1 OS=Mus musculus GN=Kntc1 PE=1 SV=2	1	1	2	5	19	6.29074	0.331562	1.25838	25.3357	3.36924	0.0115452	0.0744024	-3.0406	0.125326	0.788093	1	iron_deficient - iron_balanced	limma	0.0115452	0.0744024	FALSE	candidate	6.29074
Anxa5	P48036	Annexin A5 OS=Mus musculus GN=Anxa5 PE=1 SV=1	1	1	2	5	23	8.43993	0.324097	1.25188	28.4592	3.3662	0.0115939	0.0746435	-3.04499	0.125667	0.788546	1	iron_deficient - iron_balanced	limma	0.0115939	0.0746435	FALSE	candidate	8.43993
Serpinf2	Q5ND35|Q5ND36|Q61247	Alpha-2-antiplasmin (Fragment) OS=Mus musculus GN=Serpinf2 PE=1 SV=1|Alpha-2-antiplasmin OS=Mus musculus GN=Serpinf2 PE=1 SV=1|Alpha-2-antiplasmin OS=Mus musculus GN=Serpinf2 PE=1 SV=1	1	1	2	5	2	6.06253	0.255665	1.19389	22.0366	3.36307	0.0116443	0.0748953	-3.04951	0.12602	0.789013	1	iron_deficient - iron_balanced	limma	0.0116443	0.0748953	FALSE	candidate	6.06253
Fkbp15	Q6P9Q6	FK506-binding protein 15 OS=Mus musculus GN=Fkbp15 PE=1 SV=2	1	1	2	5	18	6.87179	-0.223516	0.856476	25.8838	-3.36213	0.0116594	0.0749195	-3.05086	0.126125	0.789152	1	iron_deficient - iron_balanced	limma	0.0116594	0.0749195	FALSE	candidate	6.87179
Sod1	P08228	Superoxide dismutase [Cu-Zn] OS=Mus musculus GN=Sod1 PE=1 SV=2	1	1	2	5	10	7.52118	-0.654645	0.635232	26.7851	-3.35937	0.0117042	0.0751339	-3.05485	0.126436	0.789562	1	iron_deficient - iron_balanced	limma	0.0117042	0.0751339	FALSE	candidate	7.52118
Enpp1	A0A0R4J1Q7|G3X9S2|P06802|P06802-2	Ectonucleotide pyrophosphatase/phosphodiesterase 1, isoform CRA_a OS=Mus musculus GN=Enpp1 PE=1 SV=1|Ectonucleotide pyrophosphatase/phosphodiesterase 1, isoform CRA_d OS=Mus musculus GN=Enpp1 PE=1 SV=1|Ectonucleotide pyrophosphatase/phosphodiesterase family member 1 OS=Mus musculus GN=Enpp1 PE=1 SV=4|Isoform 1 of Ectonucleotide pyrophosphatase/phosphodiesterase family member 1 OS=Mus musculus GN=Enpp1	1	1	2	5	6	5.8968	0.306791	1.23695	23.6007	3.3552	0.011772	0.0753761	-3.06087	0.126908	0.79018	1	iron_deficient - iron_balanced	limma	0.011772	0.0753761	FALSE	candidate	5.8968
Prepl	Q8C167|Q8C167-2	Prolyl endopeptidase-like OS=Mus musculus GN=Prepl PE=1 SV=1|Isoform 2 of Prolyl endopeptidase-like OS=Mus musculus GN=Prepl	1	1	2	5	4	5.69909	0.218366	1.16341	22.5706	3.35498	0.0117757	0.0753761	-3.0612	0.126934	0.790213	1	iron_deficient - iron_balanced	limma	0.0117757	0.0753761	FALSE	candidate	5.69909
Mid1	B1AV01|O70583|O70583-2|O70583-3	E3 ubiquitin-protein ligase Midline-1 OS=Mus musculus GN=Mid1 PE=1 SV=1|E3 ubiquitin-protein ligase Midline-1 OS=Mus musculus GN=Mid1 PE=1 SV=2|Isoform 2 of E3 ubiquitin-protein ligase Midline-1 OS=Mus musculus GN=Mid1|Isoform 3 of E3 ubiquitin-protein ligase Midline-1 OS=Mus musculus GN=Mid1	1	1	2	5	6	6.14973	-0.295605	0.814731	23.0955	-3.35495	0.0117761	0.0753761	-3.06123	0.126936	0.790217	1	iron_deficient - iron_balanced	limma	0.0117761	0.0753761	FALSE	candidate	6.14973
Lpp	Q8BFW7|Q8BFW7-4	Lipoma-preferred partner homolog OS=Mus musculus GN=Lpp PE=1 SV=1|Isoform 4 of Lipoma-preferred partner homolog OS=Mus musculus GN=Lpp	1	1	2	5	4	6.34461	0.267785	1.20396	22.6476	3.35235	0.0118187	0.0755605	-3.06499	0.127231	0.790601	1	iron_deficient - iron_balanced	limma	0.0118187	0.0755605	FALSE	candidate	6.34461
Zbp1	A2APF7|Q9QY24	Z-DNA-binding protein 1 OS=Mus musculus GN=Zbp1 PE=1 SV=1|Z-DNA-binding protein 1 OS=Mus musculus GN=Zbp1 PE=1 SV=1	1	1	2	5	5	6.60069	-0.397381	0.759235	23.1521	-3.35128	0.0118363	0.0755605	-3.06654	0.127353	0.79076	1	iron_deficient - iron_balanced	limma	0.0118363	0.0755605	FALSE	candidate	6.60069
Ncbp3	Q8BZR9	Nuclear cap-binding protein subunit 3 OS=Mus musculus GN=Ncbp3 PE=1 SV=1	1	1	2	5	9	6.79961	-0.243226	0.844854	25.12	-3.3511	0.0118392	0.0755605	-3.06679	0.127373	0.790786	1	iron_deficient - iron_balanced	limma	0.0118392	0.0755605	FALSE	candidate	6.79961
Mrpl14	Q9D1I6	39S ribosomal protein L14, mitochondrial OS=Mus musculus GN=Mrpl14 PE=1 SV=1	1	1	2	5	2	5.6732	0.252885	1.19159	21.1049	3.34957	0.0118643	0.0756479	-3.069	0.127546	0.791011	1	iron_deficient - iron_balanced	limma	0.0118643	0.0756479	FALSE	candidate	5.6732
Ndufa2	Q9CQ75	NADH dehydrogenase [ubiquinone] 1 alpha subcomplex subunit 2 OS=Mus musculus GN=Ndufa2 PE=1 SV=3	1	1	2	5	5	6.52935	-0.403932	0.755796	24.0331	-3.34874	0.0118781	0.0756629	-3.07021	0.127642	0.791134	1	iron_deficient - iron_balanced	limma	0.0118781	0.0756629	FALSE	candidate	6.52935
Ephx2	P34914|P34914-2	Bifunctional epoxide hydrolase 2 OS=Mus musculus GN=Ephx2 PE=1 SV=2|Isoform 2 of Bifunctional epoxide hydrolase 2 OS=Mus musculus GN=Ephx2	1	1	2	5	2	5.43879	0.278059	1.21256	20.3983	3.34693	0.011908	0.0757707	-3.07283	0.127848	0.791401	1	iron_deficient - iron_balanced	limma	0.011908	0.0757707	FALSE	candidate	5.43879
Prpf40a	Q9R1C7	Pre-mRNA-processing factor 40 homolog A OS=Mus musculus GN=Prpf40a PE=1 SV=1	1	1	2	5	24	7.40934	0.180371	1.13318	27.0765	3.34583	0.011926	0.0757707	-3.07441	0.127972	0.791561	1	iron_deficient - iron_balanced	limma	0.011926	0.0757707	FALSE	candidate	7.40934
Clcc1	A2AEM2|Q99LI2	Chloride channel CLIC-like 1, isoform CRA_a OS=Mus musculus GN=Clcc1 PE=1 SV=1|Chloride channel CLIC-like protein 1 OS=Mus musculus GN=Clcc1 PE=1 SV=1	1	1	2	5	16	6.82975	0.187976	1.13916	26.0946	3.34502	0.0119396	0.0757707	-3.07559	0.128065	0.791681	1	iron_deficient - iron_balanced	limma	0.0119396	0.0757707	FALSE	candidate	6.82975
D8Ertd738e	Q8R1F0	Leydig cell tumor 10 kDa protein homolog OS=Mus musculus GN=D8Ertd738e PE=3 SV=1	1	1	2	5	3	6.03393	-0.527259	0.693872	22.9288	-3.34235	0.0119839	0.0757707	-3.07945	0.12837	0.792073	1	iron_deficient - iron_balanced	limma	0.0119839	0.0757707	FALSE	candidate	6.03393
Itgb1bp1	O35671|Q3UGH2	Integrin beta-1-binding protein 1 OS=Mus musculus GN=Itgb1bp1 PE=1 SV=1|Integrin beta-1-binding protein 1 OS=Mus musculus GN=Itgb1bp1 PE=1 SV=1	1	1	2	5	2	5.80296	-0.296961	0.813965	21.5131	-3.34232	0.0119844	0.0757707	-3.07949	0.128373	0.792077	1	iron_deficient - iron_balanced	limma	0.0119844	0.0757707	FALSE	candidate	5.80296
Impa1	Q924B0	Inositol (Myo)-1(Or 4)-monophosphatase 1 OS=Mus musculus GN=Impa1 PE=1 SV=1	1	1	2	5	14	7.7372	-0.173431	0.886732	26.6865	-3.34201	0.0119896	0.0757707	-3.07994	0.128409	0.792123	1	iron_deficient - iron_balanced	limma	0.0119896	0.0757707	FALSE	candidate	7.7372
Iws1	Q8C1D8	Protein IWS1 homolog OS=Mus musculus GN=Iws1 PE=1 SV=1	1	1	2	5	11	6.8794	-0.268443	0.830215	26.246	-3.34183	0.0119925	0.0757707	-3.08019	0.128429	0.792148	1	iron_deficient - iron_balanced	limma	0.0119925	0.0757707	FALSE	candidate	6.8794
Nudt4	Q4FJR0|Q8R2U6	Diphosphoinositol polyphosphate phosphohydrolase 2 OS=Mus musculus GN=Nudt4 PE=1 SV=1|Diphosphoinositol polyphosphate phosphohydrolase 2 OS=Mus musculus GN=Nudt4 PE=1 SV=1	1	1	2	5	2	6.22113	-0.310497	0.806364	23.5891	-3.34066	0.012012	0.0757707	-3.08188	0.128563	0.79232	1	iron_deficient - iron_balanced	limma	0.012012	0.0757707	FALSE	candidate	6.22113
Tmem261	Q9CQ00	Transmembrane protein 261 OS=Mus musculus GN=Tmem261 PE=1 SV=1	1	1	2	5	2	6.48088	0.227339	1.17067	22.2954	3.34044	0.0120157	0.0757707	-3.0822	0.128588	0.792352	1	iron_deficient - iron_balanced	limma	0.0120157	0.0757707	FALSE	candidate	6.48088
Lrmp	F6WLY0|G5E880	Lymphoid-restricted membrane protein (Fragment) OS=Mus musculus GN=Lrmp PE=1 SV=1|Lymphoid-restricted membrane protein OS=Mus musculus GN=Lrmp PE=1 SV=1	1	1	2	5	11	6.53692	-0.259401	0.835435	24.4899	-3.34044	0.0120158	0.0757707	-3.08221	0.128588	0.792352	1	iron_deficient - iron_balanced	limma	0.0120158	0.0757707	FALSE	candidate	6.53692
Psmd7	A1L3B8|P26516	26S proteasome non-ATPase regulatory subunit 7 OS=Mus musculus GN=Psmd7 PE=1 SV=1|26S proteasome non-ATPase regulatory subunit 7 OS=Mus musculus GN=Psmd7 PE=1 SV=2	1	1	2	5	6	7.44177	0.193776	1.14375	24.4598	3.33975	0.0120272	0.0757707	-3.0832	0.128667	0.792453	1	iron_deficient - iron_balanced	limma	0.0120272	0.0757707	FALSE	candidate	7.44177
Xylb	Q3TNA1	Xylulose kinase OS=Mus musculus GN=Xylb PE=1 SV=1	1	1	2	5	3	5.95659	0.25471	1.1931	22.7665	3.33943	0.0120326	0.0757707	-3.08366	0.128703	0.7925	1	iron_deficient - iron_balanced	limma	0.0120326	0.0757707	FALSE	candidate	5.95659
Dhrs4	Q99LB2	Dehydrogenase/reductase SDR family member 4 OS=Mus musculus GN=Dhrs4 PE=1 SV=3	1	1	2	5	8	7.47093	0.229218	1.1722	25.884	3.33755	0.012064	0.0758967	-3.08638	0.128919	0.792775	1	iron_deficient - iron_balanced	limma	0.012064	0.0758967	FALSE	candidate	7.47093
Adcy6	F8VQ52|Q01341	Adenylate cyclase type 6 OS=Mus musculus GN=Adcy6 PE=1 SV=1|Adenylate cyclase type 6 OS=Mus musculus GN=Adcy6 PE=1 SV=1	1	1	2	5	2	5.55564	0.245541	1.18554	20.668	3.33677	0.0120771	0.0759067	-3.08751	0.129008	0.792888	1	iron_deficient - iron_balanced	limma	0.0120771	0.0759067	FALSE	candidate	5.55564
Pecr	Q3UXD9|Q99MZ7	Peroxisomal trans-2-enoyl-CoA reductase OS=Mus musculus GN=Pecr PE=1 SV=1|Peroxisomal trans-2-enoyl-CoA reductase OS=Mus musculus GN=Pecr PE=1 SV=1	1	1	2	5	6	6.90917	0.210887	1.1574	24.599	3.33436	0.0121177	0.0759716	-3.091	0.129285	0.79324	1	iron_deficient - iron_balanced	limma	0.0121177	0.0759716	FALSE	candidate	6.90917
Cd48	P18181	CD48 antigen OS=Mus musculus GN=Cd48 PE=1 SV=1	1	1	2	5	5	6.86628	0.395203	1.31513	23.72	3.33409	0.0121222	0.0759716	-3.09139	0.129316	0.793279	1	iron_deficient - iron_balanced	limma	0.0121222	0.0759716	FALSE	candidate	6.86628
Gmeb1	Q9JL60	Glucocorticoid modulatory element-binding protein 1 OS=Mus musculus GN=Gmeb1 PE=1 SV=2	1	1	2	5	5	6.20147	-0.223597	0.856427	23.6082	-3.3339	0.0121254	0.0759716	-3.09167	0.129338	0.793307	1	iron_deficient - iron_balanced	limma	0.0121254	0.0759716	FALSE	candidate	6.20147
Zc3h4	E9Q8K8	Zinc finger CCCH domain-containing protein 4 OS=Mus musculus GN=Zc3h4 PE=1 SV=1	1	1	2	5	4	6.01521	-0.333187	0.793781	22.9752	-3.33343	0.0121334	0.0759716	-3.09235	0.129392	0.793376	1	iron_deficient - iron_balanced	limma	0.0121334	0.0759716	FALSE	candidate	6.01521
Tmed8	Q3UHI4	Protein TMED8 OS=Mus musculus GN=Tmed8 PE=2 SV=1	1	1	2	5	2	6.21594	-0.237251	0.84836	21.604	-3.33105	0.0121736	0.076151	-3.09579	0.129666	0.793722	1	iron_deficient - iron_balanced	limma	0.0121736	0.076151	FALSE	candidate	6.21594
Fhit	E9PVU9|E9PZ91|O89106	Bis(5'-adenosyl)-triphosphatase (Fragment) OS=Mus musculus GN=Fhit PE=1 SV=1|Bis(5'-adenosyl)-triphosphatase OS=Mus musculus GN=Fhit PE=1 SV=1|Bis(5'-adenosyl)-triphosphatase OS=Mus musculus GN=Fhit PE=1 SV=3	1	1	2	5	3	5.76283	-0.204713	0.867712	21.3124	-3.32979	0.0121948	0.0762118	-3.09761	0.12981	0.793904	1	iron_deficient - iron_balanced	limma	0.0121948	0.0762118	FALSE	candidate	5.76283
Gm21992	F7BGR7	Protein Gm21992 OS=Mus musculus GN=Gm21992 PE=1 SV=1	1	1	2	5	4	5.89966	-0.225496	0.855301	22.8818	-3.32809	0.0122238	0.0762531	-3.10008	0.130007	0.794152	1	iron_deficient - iron_balanced	limma	0.0122238	0.0762531	FALSE	candidate	5.89966
Pithd1	Q8BWR2	PITH domain-containing protein 1 OS=Mus musculus GN=Pithd1 PE=1 SV=1	1	1	2	5	3	6.27536	-0.21752	0.860043	22.8913	-3.32805	0.0122245	0.0762531	-3.10014	0.130012	0.794158	1	iron_deficient - iron_balanced	limma	0.0122245	0.0762531	FALSE	candidate	6.27536
Mcm2	P97310	DNA replication licensing factor MCM2 OS=Mus musculus GN=Mcm2 PE=1 SV=3	1	1	2	5	25	7.27926	0.190217	1.14094	26.7445	3.32602	0.0122589	0.0762679	-3.10306	0.130245	0.794451	1	iron_deficient - iron_balanced	limma	0.0122589	0.0762679	FALSE	candidate	7.27926
Srsf10	Q3TFP0|Q9R0U0|Q9R0U0-2|Q9R0U0-3	Serine/arginine-rich-splicing factor 10 OS=Mus musculus GN=Srsf10 PE=1 SV=1|Serine/arginine-rich splicing factor 10 OS=Mus musculus GN=Srsf10 PE=1 SV=2|Isoform 2 of Serine/arginine-rich splicing factor 10 OS=Mus musculus GN=Srsf10|Isoform 3 of Serine/arginine-rich splicing factor 10 OS=Mus musculus GN=Srsf10	1	1	2	5	9	6.987	-0.343601	0.788072	25.7991	-3.32581	0.0122626	0.0762679	-3.10337	0.13027	0.794482	1	iron_deficient - iron_balanced	limma	0.0122626	0.0762679	FALSE	candidate	6.987
Bcr	Q6PAJ1	Breakpoint cluster region protein OS=Mus musculus GN=Bcr PE=1 SV=3	1	1	2	5	7	5.84955	-0.186883	0.878502	23.9144	-3.32576	0.0122635	0.0762679	-3.10345	0.130276	0.79449	1	iron_deficient - iron_balanced	limma	0.0122635	0.0762679	FALSE	candidate	5.84955
Map3k5	E9PWG9|O35099	Mitogen-activated protein kinase kinase kinase 5 OS=Mus musculus GN=Map3k5 PE=1 SV=1|Mitogen-activated protein kinase kinase kinase 5 OS=Mus musculus GN=Map3k5 PE=1 SV=3	1	1	2	5	20	6.47556	-0.190531	0.876283	25.2959	-3.3252	0.012273	0.0762679	-3.10426	0.130341	0.794571	1	iron_deficient - iron_balanced	limma	0.012273	0.0762679	FALSE	candidate	6.47556
Acox1	Q9R0H0|Q9R0H0-2	Peroxisomal acyl-coenzyme A oxidase 1 OS=Mus musculus GN=Acox1 PE=1 SV=5|Isoform 2 of Peroxisomal acyl-coenzyme A oxidase 1 OS=Mus musculus GN=Acox1	1	1	2	5	10	6.44212	0.309979	1.23969	24.8313	3.32406	0.0122925	0.0763175	-3.10591	0.130473	0.794736	1	iron_deficient - iron_balanced	limma	0.0122925	0.0763175	FALSE	candidate	6.44212
Pik3cg	Q9JHG7	Phosphatidylinositol 4,5-bisphosphate 3-kinase catalytic subunit gamma isoform OS=Mus musculus GN=Pik3cg PE=1 SV=2	1	1	2	5	26	6.89893	-0.176765	0.884685	26.658	-3.32176	0.0123319	0.0764901	-3.10924	0.130739	0.795068	1	iron_deficient - iron_balanced	limma	0.0123319	0.0764901	FALSE	candidate	6.89893
Gigyf1	Q99MR1	PERQ amino acid-rich with GYF domain-containing protein 1 OS=Mus musculus GN=Gigyf1 PE=1 SV=2	1	1	2	5	9	6.08221	-0.205413	0.86729	23.7452	-3.32026	0.0123577	0.0765784	-3.11141	0.130913	0.795285	1	iron_deficient - iron_balanced	limma	0.0123577	0.0765784	FALSE	candidate	6.08221
Rabggtb	P53612|Q3TVF4	Geranylgeranyl transferase type-2 subunit beta OS=Mus musculus GN=Rabggtb PE=1 SV=2|Geranylgeranyl transferase type-2 subunit beta OS=Mus musculus GN=Rabggtb PE=1 SV=1	1	1	2	5	5	6.34044	0.226191	1.16974	23.3897	3.31495	0.0124493	0.0770737	-3.1191	0.13153	0.796049	1	iron_deficient - iron_balanced	limma	0.0124493	0.0770737	FALSE	candidate	6.34044
Rsrc2	S4R2L4	Arginine/serine-rich coiled-coil protein 2 OS=Mus musculus GN=Rsrc2 PE=1 SV=1	1	1	2	5	7	6.48643	0.357467	1.28117	24.2271	3.31423	0.0124618	0.0770792	-3.12015	0.131614	0.796153	1	iron_deficient - iron_balanced	limma	0.0124618	0.0770792	FALSE	candidate	6.48643
Snx4	Q91YJ2	Sorting nexin-4 OS=Mus musculus GN=Snx4 PE=1 SV=1	1	1	2	5	13	6.61972	0.173974	1.12816	25.0264	3.30829	0.0125653	0.0774668	-3.12875	0.132306	0.797003	1	iron_deficient - iron_balanced	limma	0.0125653	0.0774668	FALSE	candidate	6.61972
Mettl3	A0A0R4J041	N6-adenosine-methyltransferase subunit METTL3 OS=Mus musculus GN=Mettl3 PE=1 SV=1	1	1	2	5	12	6.23922	-0.255799	0.837523	24.5995	-3.30804	0.0125697	0.0774668	-3.12912	0.132336	0.79704	1	iron_deficient - iron_balanced	limma	0.0125697	0.0774668	FALSE	candidate	6.23922
Raly	Q64012-2	Isoform 1 of RNA-binding protein Raly OS=Mus musculus GN=Raly	1	1	2	5	15	7.4955	-0.259022	0.835654	26.6626	-3.30654	0.012596	0.0774668	-3.13129	0.132512	0.797254	1	iron_deficient - iron_balanced	limma	0.012596	0.0774668	FALSE	candidate	7.4955
S100a4	A0A0G2JGD2|P07091|Q545V2	Protein S100-A4 (Fragment) OS=Mus musculus GN=S100a4 PE=1 SV=1|Protein S100-A4 OS=Mus musculus GN=S100a4 PE=1 SV=1|Protein S100 OS=Mus musculus GN=S100a4 PE=1 SV=1	1	1	2	5	3	7.1452	-0.264975	0.832213	24.6137	-3.30641	0.0125983	0.0774668	-3.13148	0.132527	0.797273	1	iron_deficient - iron_balanced	limma	0.0125983	0.0774668	FALSE	candidate	7.1452
Clic4	Q543N5|Q9QYB1	Chloride intracellular channel protein OS=Mus musculus GN=Clic4 PE=1 SV=1|Chloride intracellular channel protein 4 OS=Mus musculus GN=Clic4 PE=1 SV=3	1	1	2	5	11	7.29553	0.236765	1.17835	25.3307	3.3063	0.0126002	0.0774668	-3.13163	0.132539	0.797288	1	iron_deficient - iron_balanced	limma	0.0126002	0.0774668	FALSE	candidate	7.29553
Limd1	Q9QXD8	LIM domain-containing protein 1 OS=Mus musculus GN=Limd1 PE=1 SV=2	1	1	2	5	9	6.40092	-0.341951	0.788974	23.9415	-3.30596	0.0126061	0.0774668	-3.13212	0.132579	0.797336	1	iron_deficient - iron_balanced	limma	0.0126061	0.0774668	FALSE	candidate	6.40092
Pbxip1	Q3TVI8	Pre-B-cell leukemia transcription factor-interacting protein 1 OS=Mus musculus GN=Pbxip1 PE=1 SV=2	1	1	2	5	6	6.10746	-0.19612	0.872895	23.1606	-3.30594	0.0126065	0.0774668	-3.13216	0.132582	0.797339	1	iron_deficient - iron_balanced	limma	0.0126065	0.0774668	FALSE	candidate	6.10746
Pccb	Q99MN9	Propionyl-CoA carboxylase beta chain, mitochondrial OS=Mus musculus GN=Pccb PE=1 SV=2	1	1	2	5	21	7.32507	0.195702	1.14528	26.2295	3.30381	0.012644	0.077625	-3.13524	0.132831	0.797643	1	iron_deficient - iron_balanced	limma	0.012644	0.077625	FALSE	candidate	7.32507
Lgals8	Q542M5|Q9JL15	Galectin OS=Mus musculus GN=Lgals8 PE=1 SV=1|Galectin-8 OS=Mus musculus GN=Lgals8 PE=1 SV=1	1	1	2	5	10	6.04197	0.2221	1.16643	24.081	3.29978	0.0127152	0.0779899	-3.14109	0.133305	0.798217	1	iron_deficient - iron_balanced	limma	0.0127152	0.0779899	FALSE	candidate	6.04197
Tlr4	L0CL36|Q9QUK6	Toll-like receptor 4 OS=Mus musculus GN=Tlr4 PE=1 SV=1|Toll-like receptor 4 OS=Mus musculus GN=Tlr4 PE=1 SV=1	1	1	2	5	5	6.13135	0.2966	1.22825	23.6856	3.29758	0.0127543	0.0780341	-3.14428	0.133564	0.798529	1	iron_deficient - iron_balanced	limma	0.0127543	0.0780341	FALSE	candidate	6.13135
Thnsl1	Q149D1|Q8BH55	Threonine synthase-like 1 OS=Mus musculus GN=Thnsl1 PE=1 SV=1|Threonine synthase-like 1 OS=Mus musculus GN=Thnsl1 PE=1 SV=1	1	1	2	5	3	6.0505	0.369938	1.2923	22.1716	3.29652	0.0127733	0.0780341	-3.14582	0.133689	0.79868	1	iron_deficient - iron_balanced	limma	0.0127733	0.0780341	FALSE	candidate	6.0505
Lnp	Q7TQ95	Protein lunapark OS=Mus musculus GN=Lnp PE=1 SV=1	1	1	2	5	7	6.36055	0.268246	1.20434	24.3499	3.29503	0.0127998	0.0780341	-3.14798	0.133865	0.798891	1	iron_deficient - iron_balanced	limma	0.0127998	0.0780341	FALSE	candidate	6.36055
Tcea1	P10711	Transcription elongation factor A protein 1 OS=Mus musculus GN=Tcea1 PE=1 SV=2	1	1	2	5	17	7.32245	-0.297468	0.813679	26.8676	-3.29481	0.0128038	0.0780341	-3.1483	0.133891	0.798922	1	iron_deficient - iron_balanced	limma	0.0128038	0.0780341	FALSE	candidate	7.32245
Pphln1	G3X959|Q3UBL8|Q8K2H1|Q8K2H1-2	Periphilin 1, isoform CRA_a OS=Mus musculus GN=Pphln1 PE=1 SV=1|Periphilin 1, isoform CRA_d OS=Mus musculus GN=Pphln1 PE=1 SV=1|Periphilin-1 OS=Mus musculus GN=Pphln1 PE=1 SV=1|Isoform 2 of Periphilin-1 OS=Mus musculus GN=Pphln1	1	1	2	5	4	6.29478	-0.254408	0.838331	23.2328	-3.29434	0.0128122	0.0780341	-3.14899	0.133947	0.798989	1	iron_deficient - iron_balanced	limma	0.0128122	0.0780341	FALSE	candidate	6.29478
Ttc27	Q8CD92|Q8CD92-2	Tetratricopeptide repeat protein 27 OS=Mus musculus GN=Ttc27 PE=1 SV=2|Isoform 2 of Tetratricopeptide repeat protein 27 OS=Mus musculus GN=Ttc27	1	1	2	5	6	6.10371	0.207913	1.15502	23.4603	3.29426	0.0128135	0.0780341	-3.14909	0.133955	0.798999	1	iron_deficient - iron_balanced	limma	0.0128135	0.0780341	FALSE	candidate	6.10371
Abcd2	A0A0R4J0U5|Q61285	ATP-binding cassette sub-family D member 2 OS=Mus musculus GN=Abcd2 PE=1 SV=1|ATP-binding cassette sub-family D member 2 OS=Mus musculus GN=Abcd2 PE=1 SV=1	1	1	2	5	14	6.16975	-0.177884	0.883999	24.9426	-3.29389	0.0128201	0.0780341	-3.14963	0.133999	0.799052	1	iron_deficient - iron_balanced	limma	0.0128201	0.0780341	FALSE	candidate	6.16975
Flot2	Q5SS83|Q60634|Q60634-2|Q60634-3	Flotillin 2, isoform CRA_a OS=Mus musculus GN=Flot2 PE=1 SV=1|Flotillin-2 OS=Mus musculus GN=Flot2 PE=1 SV=2|Isoform 2 of Flotillin-2 OS=Mus musculus GN=Flot2|Isoform 3 of Flotillin-2 OS=Mus musculus GN=Flot2	1	1	2	5	19	6.86581	-0.201494	0.86965	25.9503	-3.29387	0.0128206	0.0780341	-3.14967	0.134002	0.799056	1	iron_deficient - iron_balanced	limma	0.0128206	0.0780341	FALSE	candidate	6.86581
Ccpg1	D3Z7R9|Q640L3|Q640L3-2|Q640L3-3	Cell cycle progression 1, isoform CRA_d OS=Mus musculus GN=Ccpg1 PE=1 SV=1|Cell cycle progression protein 1 OS=Mus musculus GN=Ccpg1 PE=1 SV=2|Isoform 2 of Cell cycle progression protein 1 OS=Mus musculus GN=Ccpg1|Isoform 3 of Cell cycle progression protein 1 OS=Mus musculus GN=Ccpg1	1	1	2	5	6	6.17549	-0.19085	0.876089	24.1216	-3.29308	0.0128347	0.0780341	-3.15082	0.134095	0.799168	1	iron_deficient - iron_balanced	limma	0.0128347	0.0780341	FALSE	candidate	6.17549
Adpgk	A0A0R4J064|Q8VDL4|Q8VDL4-3	ADP-dependent glucokinase OS=Mus musculus GN=Adpgk PE=1 SV=1|ADP-dependent glucokinase OS=Mus musculus GN=Adpgk PE=1 SV=2|Isoform 3 of ADP-dependent glucokinase OS=Mus musculus GN=Adpgk	1	1	2	5	8	7.07284	-0.210642	0.864153	25.3259	-3.29248	0.0128454	0.0780341	-3.15168	0.134166	0.799252	1	iron_deficient - iron_balanced	limma	0.0128454	0.0780341	FALSE	candidate	7.07284
Smad2	Q62432|Q62432-2	Mothers against decapentaplegic homolog 2 OS=Mus musculus GN=Smad2 PE=1 SV=2|Isoform Short of Mothers against decapentaplegic homolog 2 OS=Mus musculus GN=Smad2	1	1	2	5	5	6.63501	-0.2172	0.860233	24.0975	-3.29206	0.012853	0.0780341	-3.1523	0.134216	0.799312	1	iron_deficient - iron_balanced	limma	0.012853	0.0780341	FALSE	candidate	6.63501
Taf15	Q8BQ46	Protein Taf15 OS=Mus musculus GN=Taf15 PE=1 SV=1	1	1	2	5	8	7.21916	-0.257154	0.836737	26.3161	-3.29144	0.0128641	0.0780341	-3.15319	0.134289	0.799399	1	iron_deficient - iron_balanced	limma	0.0128641	0.0780341	FALSE	candidate	7.21916
Ergic2	Q9CR89|Q9CR89-2	Endoplasmic reticulum-Golgi intermediate compartment protein 2 OS=Mus musculus GN=Ergic2 PE=1 SV=1|Isoform 2 of Endoplasmic reticulum-Golgi intermediate compartment protein 2 OS=Mus musculus GN=Ergic2	1	1	2	5	3	5.98541	0.239457	1.18055	23.215	3.2889	0.0129098	0.0782395	-3.15688	0.134589	0.799757	1	iron_deficient - iron_balanced	limma	0.0129098	0.0782395	FALSE	candidate	5.98541
Ssb	P32067|Q564E6	Lupus La protein homolog OS=Mus musculus GN=Ssb PE=1 SV=1|Lupus La protein homolog OS=Mus musculus GN=Ssb PE=1 SV=1	1	1	2	5	23	7.67267	-0.248893	0.841542	27.0505	-3.28705	0.0129432	0.0783289	-3.15957	0.134809	0.800019	1	iron_deficient - iron_balanced	limma	0.0129432	0.0783289	FALSE	candidate	7.67267
Nek9	Q8K1R7	Serine/threonine-protein kinase Nek9 OS=Mus musculus GN=Nek9 PE=1 SV=2	1	1	2	5	18	6.9183	-0.189884	0.876676	26.1819	-3.28677	0.0129482	0.0783289	-3.15997	0.134842	0.800057	1	iron_deficient - iron_balanced	limma	0.0129482	0.0783289	FALSE	candidate	6.9183
Mtco2|mt-Co2	P00405|Q7JCZ1	Cytochrome c oxidase subunit 2 OS=Mus musculus GN=Mtco2 PE=1 SV=1|Cytochrome c oxidase subunit 2 OS=Mus musculus GN=mt-Co2 PE=1 SV=1	1	1	2	5	6	7.82201	0.200459	1.14906	25.9017	3.28383	0.0130015	0.0785652	-3.16424	0.135192	0.800471	1	iron_deficient - iron_balanced	limma	0.0130015	0.0785652	FALSE	candidate	7.82201
Cblb	B9EKI5|Q3TTA7	Casitas B-lineage lymphoma b OS=Mus musculus GN=Cblb PE=1 SV=1|E3 ubiquitin-protein ligase CBL-B OS=Mus musculus GN=Cblb PE=1 SV=3	1	1	2	5	6	6.27079	-0.243748	0.844548	23.4551	-3.28224	0.0130305	0.0785652	-3.16655	0.135381	0.800695	1	iron_deficient - iron_balanced	limma	0.0130305	0.0785652	FALSE	candidate	6.27079
Extl3	Q6P1H4|Q9WVL6	Exostoses (Multiple)-like 3 OS=Mus musculus GN=Extl3 PE=1 SV=1|Exostosin-like 3 OS=Mus musculus GN=Extl3 PE=1 SV=2	1	1	2	5	7	5.91972	-0.233052	0.850833	23.5483	-3.282	0.0130347	0.0785652	-3.16689	0.135409	0.800728	1	iron_deficient - iron_balanced	limma	0.0130347	0.0785652	FALSE	candidate	5.91972
Oxa1l	Q8BGA9	Mitochondrial inner membrane protein OXA1L OS=Mus musculus GN=Oxa1l PE=1 SV=1	1	1	2	5	5	6.75543	0.194742	1.14452	24.5482	3.282	0.0130348	0.0785652	-3.1669	0.135409	0.800728	1	iron_deficient - iron_balanced	limma	0.0130348	0.0785652	FALSE	candidate	6.75543
Nop10	Q9CQS2	H/ACA ribonucleoprotein complex subunit 3 OS=Mus musculus GN=Nop10 PE=3 SV=1	1	1	2	5	2	6.59205	-0.488569	0.712731	23.6195	-3.27636	0.0131378	0.0790754	-3.17508	0.136081	0.801517	1	iron_deficient - iron_balanced	limma	0.0131378	0.0790754	FALSE	candidate	6.59205
Stim2	A5CVE4|P83093	MCG1293 OS=Mus musculus GN=Stim2 PE=1 SV=1|Stromal interaction molecule 2 OS=Mus musculus GN=Stim2 PE=1 SV=2	1	1	2	5	9	6.14005	-0.222067	0.857336	23.8327	-3.27606	0.0131434	0.0790754	-3.17552	0.136118	0.801559	1	iron_deficient - iron_balanced	limma	0.0131434	0.0790754	FALSE	candidate	6.14005
Tmtc3	G5E8C4|Q8BRH0	MCG142017, isoform CRA_a OS=Mus musculus GN=Tmtc3 PE=1 SV=1|Transmembrane and TPR repeat-containing protein 3 OS=Mus musculus GN=Tmtc3 PE=1 SV=2	1	1	2	5	8	5.93785	0.193488	1.14353	23.9807	3.27506	0.0131618	0.0791141	-3.17697	0.136237	0.801699	1	iron_deficient - iron_balanced	limma	0.0131618	0.0791141	FALSE	candidate	5.93785
Scap	Q6GQT6	Sterol regulatory element-binding protein cleavage-activating protein OS=Mus musculus GN=Scap PE=1 SV=1	1	1	2	5	3	5.69406	-0.253205	0.83903	21.6866	-3.27297	0.0132003	0.0792392	-3.18001	0.136487	0.80199	1	iron_deficient - iron_balanced	limma	0.0132003	0.0792392	FALSE	candidate	5.69406
Mcat	Q8R3F5	Malonyl-CoA-acyl carrier protein transacylase, mitochondrial OS=Mus musculus GN=Mcat PE=1 SV=3	1	1	2	5	7	6.17783	0.180179	1.13302	23.1958	3.27263	0.0132065	0.0792392	-3.1805	0.136528	0.802038	1	iron_deficient - iron_balanced	limma	0.0132065	0.0792392	FALSE	candidate	6.17783
Mettl13	Q91YR5	Methyltransferase-like protein 13 OS=Mus musculus GN=Mettl13 PE=1 SV=1	1	1	2	5	8	6.38148	0.164893	1.12108	24.1978	3.27179	0.0132221	0.0792605	-3.18173	0.136629	0.802155	1	iron_deficient - iron_balanced	limma	0.0132221	0.0792605	FALSE	candidate	6.38148
Gm4955	G3UY50	Protein Gm4955 (Fragment) OS=Mus musculus GN=Gm4955 PE=4 SV=1	1	1	2	5	2	5.6075	-0.24054	0.846429	21.2487	-3.26967	0.0132613	0.0793858	-3.18481	0.136883	0.80245	1	iron_deficient - iron_balanced	limma	0.0132613	0.0793858	FALSE	candidate	5.6075
Pgm2	Q7TSV4	Phosphoglucomutase-2 OS=Mus musculus GN=Pgm2 PE=1 SV=1	1	1	2	5	33	7.62565	-0.189909	0.876661	27.9891	-3.26869	0.0132795	0.0793858	-3.18623	0.137001	0.802586	1	iron_deficient - iron_balanced	limma	0.0132795	0.0793858	FALSE	candidate	7.62565
Tbxas1	P36423	Thromboxane-A synthase OS=Mus musculus GN=Tbxas1 PE=1 SV=2	1	1	2	5	16	7.44212	0.309619	1.23938	26.5943	3.26748	0.013302	0.0793858	-3.18799	0.137146	0.802754	1	iron_deficient - iron_balanced	limma	0.013302	0.0793858	FALSE	candidate	7.44212
Kyat3	Q71RI9	Kynurenine--oxoglutarate transaminase 3 OS=Mus musculus GN=Kyat3 PE=1 SV=1	1	1	2	5	7	6.59906	0.221214	1.16571	25.3504	3.26644	0.0133215	0.0793858	-3.18951	0.137272	0.802899	1	iron_deficient - iron_balanced	limma	0.0133215	0.0793858	FALSE	candidate	6.59906
Dok3	Q9QZK7	Docking protein 3 OS=Mus musculus GN=Dok3 PE=1 SV=1	1	1	2	5	9	6.74994	-0.179279	0.883144	24.5536	-3.26626	0.0133247	0.0793858	-3.18976	0.137293	0.802923	1	iron_deficient - iron_balanced	limma	0.0133247	0.0793858	FALSE	candidate	6.74994
Dguok	Q9QX60|Q9QX60-2	Deoxyguanosine kinase, mitochondrial OS=Mus musculus GN=Dguok PE=1 SV=3|Isoform 2 of Deoxyguanosine kinase, mitochondrial OS=Mus musculus GN=Dguok	1	1	2	5	2	6.93763	0.205712	1.15326	21.4788	3.26526	0.0133434	0.0793858	-3.19122	0.137413	0.803062	1	iron_deficient - iron_balanced	limma	0.0133434	0.0793858	FALSE	candidate	6.93763
Akap8	Q059U9|Q9DBR0	A kinase (PRKA) anchor protein 8 OS=Mus musculus GN=Akap8 PE=1 SV=1|A-kinase anchor protein 8 OS=Mus musculus GN=Akap8 PE=1 SV=1	1	1	2	5	10	7.05767	-0.28666	0.819798	25.9936	-3.26506	0.0133472	0.0793858	-3.19151	0.137438	0.80309	1	iron_deficient - iron_balanced	limma	0.0133472	0.0793858	FALSE	candidate	7.05767
Dcxr	Q91X52	L-xylulose reductase OS=Mus musculus GN=Dcxr PE=1 SV=2	1	1	2	5	8	7.023	0.255849	1.19404	24.8347	3.26431	0.0133611	0.0793858	-3.1926	0.137528	0.803193	1	iron_deficient - iron_balanced	limma	0.0133611	0.0793858	FALSE	candidate	7.023
Pacsin1	Q543Y7|Q61644	Protein kinase C and casein kinase substrate in neurons protein 1 OS=Mus musculus GN=Pacsin1 PE=1 SV=1|Protein kinase C and casein kinase substrate in neurons protein 1 OS=Mus musculus GN=Pacsin1 PE=1 SV=1	1	1	2	5	4	6.28983	-0.336171	0.792141	23.7725	-3.26427	0.0133619	0.0793858	-3.19266	0.137533	0.803199	1	iron_deficient - iron_balanced	limma	0.0133619	0.0793858	FALSE	candidate	6.28983
Arid4a	F8VPQ2	Protein Arid4a OS=Mus musculus GN=Arid4a PE=1 SV=1	1	1	2	5	14	6.44215	-0.234786	0.849811	25.179	-3.2636	0.0133745	0.0793858	-3.19364	0.137614	0.803293	1	iron_deficient - iron_balanced	limma	0.0133745	0.0793858	FALSE	candidate	6.44215
Usp3	Q91W36	Ubiquitin carboxyl-terminal hydrolase 3 OS=Mus musculus GN=Usp3 PE=2 SV=1	1	1	2	5	14	6.69488	-0.268028	0.830454	24.9562	-3.26293	0.013387	0.0793858	-3.19461	0.137695	0.803385	1	iron_deficient - iron_balanced	limma	0.013387	0.0793858	FALSE	candidate	6.69488
Fcgr3	A0A0B4J1M6|E9PUV2	Low affinity immunoglobulin gamma Fc region receptor III OS=Mus musculus GN=Fcgr3 PE=1 SV=1|Low affinity immunoglobulin gamma Fc region receptor III OS=Mus musculus GN=Fcgr3 PE=1 SV=1	1	1	2	5	3	6.11924	0.397986	1.31767	22.3137	3.26216	0.0134014	0.0793858	-3.19573	0.137787	0.803491	1	iron_deficient - iron_balanced	limma	0.0134014	0.0793858	FALSE	candidate	6.11924
Atp5f1	Q5I0W0|Q9CQQ7	ATP synthase F(0) complex subunit B1, mitochondrial OS=Mus musculus GN=Atp5f1 PE=1 SV=1|ATP synthase F(0) complex subunit B1, mitochondrial OS=Mus musculus GN=Atp5f1 PE=1 SV=1	1	1	2	5	12	7.98597	0.191693	1.1421	27.2058	3.26129	0.0134177	0.0793858	-3.19699	0.137892	0.803611	1	iron_deficient - iron_balanced	limma	0.0134177	0.0793858	FALSE	candidate	7.98597
P2rx1	P51576	P2X purinoceptor 1 OS=Mus musculus GN=P2rx1 PE=2 SV=1	1	1	2	5	4	6.34988	-0.38364	0.766501	23.8759	-3.26121	0.0134192	0.0793858	-3.19711	0.137902	0.803622	1	iron_deficient - iron_balanced	limma	0.0134192	0.0793858	FALSE	candidate	6.34988
Eif3j1|Eif3j2	Q3UGC7|Q66JS6	Eukaryotic translation initiation factor 3 subunit J-A OS=Mus musculus GN=Eif3j1 PE=2 SV=1|Eukaryotic translation initiation factor 3 subunit J-B OS=Mus musculus GN=Eif3j2 PE=1 SV=1	1	1	2	5	8	6.75504	-0.327127	0.797123	24.6553	-3.26101	0.0134231	0.0793858	-3.1974	0.137927	0.803651	1	iron_deficient - iron_balanced	limma	0.0134231	0.0793858	FALSE	candidate	6.75504
Ndufs1	Q91VD9	NADH-ubiquinone oxidoreductase 75 kDa subunit, mitochondrial OS=Mus musculus GN=Ndufs1 PE=1 SV=2	1	1	2	5	30	7.4899	-0.184596	0.879895	27.7288	-3.26002	0.0134416	0.0794246	-3.19884	0.138046	0.803787	1	iron_deficient - iron_balanced	limma	0.0134416	0.0794246	FALSE	candidate	7.4899
Xxylt1	Q3U4G3	Xyloside xylosyltransferase 1 OS=Mus musculus GN=Xxylt1 PE=1 SV=2	1	1	2	5	3	5.85734	0.218566	1.16358	22.3421	3.25857	0.0134689	0.0795147	-3.20095	0.138221	0.803987	1	iron_deficient - iron_balanced	limma	0.0134689	0.0795147	FALSE	candidate	5.85734
Slfn5	Q8CBA2	Schlafen family member 5 OS=Mus musculus GN=Slfn5 PE=1 SV=2	1	1	2	5	30	7.41724	-0.227298	0.854233	27.0218	-3.25779	0.0134837	0.079531	-3.20209	0.138316	0.804095	1	iron_deficient - iron_balanced	limma	0.0134837	0.079531	FALSE	candidate	7.41724
Clec2d	F5BFH0|Q91V08	C-type lectin domain family 2 member D (Fragment) OS=Mus musculus GN=Clec2d PE=1 SV=1|C-type lectin domain family 2 member D OS=Mus musculus GN=Clec2d PE=1 SV=1	1	1	2	5	4	5.96818	0.224748	1.16857	22.4714	3.25657	0.0135067	0.0795657	-3.20386	0.138463	0.804263	1	iron_deficient - iron_balanced	limma	0.0135067	0.0795657	FALSE	candidate	5.96818
Gp5	O08742|Q9QZU3	Platelet glycoprotein V OS=Mus musculus GN=Gp5 PE=1 SV=1|Platelet glycoprotein V (Fragment) OS=Mus musculus GN=Gp5 PE=1 SV=1	1	1	2	5	4	6.16257	0.58996	1.5052	23.3758	3.25554	0.0135262	0.0795657	-3.20535	0.138588	0.804404	1	iron_deficient - iron_balanced	limma	0.0135262	0.0795657	FALSE	candidate	6.16257
Paxx	Q8K0Y7	Protein PAXX OS=Mus musculus GN=Paxx PE=1 SV=1	1	1	2	5	6	5.99464	-0.302472	0.810862	23.0939	-3.2554	0.0135289	0.0795657	-3.20556	0.138605	0.804424	1	iron_deficient - iron_balanced	limma	0.0135289	0.0795657	FALSE	candidate	5.99464
Ppm1k	B9EHW0|Q8BXN7	Protein phosphatase 1K (PP2C domain containing) OS=Mus musculus GN=Ppm1k PE=1 SV=1|Protein phosphatase 1K, mitochondrial OS=Mus musculus GN=Ppm1k PE=1 SV=1	1	1	2	5	2	6.06456	0.199036	1.14793	22.5988	3.25493	0.0135377	0.0795657	-3.20624	0.138662	0.804488	1	iron_deficient - iron_balanced	limma	0.0135377	0.0795657	FALSE	candidate	6.06456
Il16	O54824|O54824-2	Pro-interleukin-16 OS=Mus musculus GN=Il16 PE=1 SV=3|Isoform 2 of Pro-interleukin-16 OS=Mus musculus GN=Il16	1	1	2	5	27	7.82533	-0.245405	0.843579	28.2061	-3.25293	0.0135758	0.0797187	-3.20916	0.138905	0.804764	1	iron_deficient - iron_balanced	limma	0.0135758	0.0797187	FALSE	candidate	7.82533
Nfkbie	O54910	NF-kappa-B inhibitor epsilon OS=Mus musculus GN=Nfkbie PE=1 SV=2	1	1	2	5	5	6.41281	-0.284627	0.820954	23.8792	-3.25227	0.0135883	0.0797215	-3.21012	0.138985	0.804854	1	iron_deficient - iron_balanced	limma	0.0135883	0.0797215	FALSE	candidate	6.41281
Hspa1b|Hspa1a	P17879|Q3TU85|Q61696	Heat shock 70 kDa protein 1B OS=Mus musculus GN=Hspa1b PE=1 SV=3|Heat shock 70 kDa protein 1A OS=Mus musculus GN=Hspa1b PE=1 SV=1|Heat shock 70 kDa protein 1A OS=Mus musculus GN=Hspa1a PE=1 SV=2	1	1	2	5	10	6.80916	-0.26076	0.834648	25.2864	-3.24953	0.0136407	0.079952	-3.21411	0.139319	0.805231	1	iron_deficient - iron_balanced	limma	0.0136407	0.079952	FALSE	candidate	6.80916
Gna12	P27600	Guanine nucleotide-binding protein subunit alpha-12 OS=Mus musculus GN=Gna12 PE=1 SV=3	1	1	2	5	6	6.38328	0.301949	1.23281	24.2098	3.24894	0.0136518	0.079952	-3.21496	0.13939	0.805311	1	iron_deficient - iron_balanced	limma	0.0136518	0.079952	FALSE	candidate	6.38328
Dennd3	A2RT67	DENN domain-containing protein 3 OS=Mus musculus GN=Dennd3 PE=1 SV=2	1	1	2	5	18	6.35823	-0.205122	0.867465	25.3427	-3.24756	0.0136783	0.0800217	-3.21697	0.139558	0.8055	1	iron_deficient - iron_balanced	limma	0.0136783	0.0800217	FALSE	candidate	6.35823
Syvn1	A0A0R4J1R1|D3Z1Y1|E9QQ99|Q9DBY1	E3 ubiquitin-protein ligase synoviolin OS=Mus musculus GN=Syvn1 PE=1 SV=1|E3 ubiquitin-protein ligase synoviolin OS=Mus musculus GN=Syvn1 PE=1 SV=1|E3 ubiquitin-protein ligase synoviolin OS=Mus musculus GN=Syvn1 PE=1 SV=1|E3 ubiquitin-protein ligase synoviolin OS=Mus musculus GN=Syvn1 PE=1 SV=3	1	1	2	5	4	6.62494	0.268043	1.20417	24.4043	3.24706	0.0136879	0.0800217	-3.2177	0.139619	0.805568	1	iron_deficient - iron_balanced	limma	0.0136879	0.0800217	FALSE	candidate	6.62494
Herc6	F2Z461	E3 ISG15--protein ligase Herc6 OS=Mus musculus GN=Herc6 PE=2 SV=1	1	1	2	5	4	5.63916	0.259537	1.19709	22.1686	3.24562	0.0137155	0.080112	-3.21979	0.139794	0.805765	1	iron_deficient - iron_balanced	limma	0.0137155	0.080112	FALSE	candidate	5.63916
Dnajc11	Q5U458	DnaJ homolog subfamily C member 11 OS=Mus musculus GN=Dnajc11 PE=1 SV=2	1	1	2	5	11	6.8012	0.167688	1.12326	26.2776	3.2366	0.0138901	0.0810604	-3.23293	0.140899	0.806993	1	iron_deficient - iron_balanced	limma	0.0138901	0.0810604	FALSE	candidate	6.8012
Wdr41	Q3UDP0	WD repeat-containing protein 41 OS=Mus musculus GN=Wdr41 PE=1 SV=1	1	1	2	5	6	6.54363	0.178361	1.1316	23.784	3.22985	0.0140223	0.0816898	-3.24277	0.141729	0.807907	1	iron_deficient - iron_balanced	limma	0.0140223	0.0816898	FALSE	candidate	6.54363
Rgs10	Q32MD7|Q9CQE5	Regulator of G-protein signalling 10 OS=Mus musculus GN=Rgs10 PE=1 SV=1|Regulator of G-protein signaling 10 OS=Mus musculus GN=Rgs10 PE=1 SV=1	1	1	2	5	4	6.32087	-0.221167	0.857871	22.8904	-3.22943	0.0140306	0.0816898	-3.24338	0.141781	0.807964	1	iron_deficient - iron_balanced	limma	0.0140306	0.0816898	FALSE	candidate	6.32087
Mob2	Q8VI63	MOB kinase activator 2 OS=Mus musculus GN=Mob2 PE=1 SV=1	1	1	2	5	6	6.96936	-0.185819	0.87915	25.3588	-3.2292	0.014035	0.0816898	-3.24371	0.141809	0.807994	1	iron_deficient - iron_balanced	limma	0.014035	0.0816898	FALSE	candidate	6.96936
Dck	P43346|Q545E8	Deoxycytidine kinase OS=Mus musculus GN=Dck PE=1 SV=1|Deoxycytidine kinase OS=Mus musculus GN=Dck PE=1 SV=1	1	1	2	5	5	6.56638	-0.211738	0.863497	24.2928	-3.22445	0.0141291	0.0821653	-3.25065	0.142397	0.808635	1	iron_deficient - iron_balanced	limma	0.0141291	0.0821653	FALSE	candidate	6.56638
Pusl1	A2ADA5|A2ADA5-2	tRNA pseudouridine synthase-like 1 OS=Mus musculus GN=Pusl1 PE=1 SV=1|Isoform 2 of tRNA pseudouridine synthase-like 1 OS=Mus musculus GN=Pusl1	1	1	2	5	4	6.22977	0.255633	1.19386	23.1809	3.22281	0.0141616	0.0822182	-3.25303	0.142599	0.808855	1	iron_deficient - iron_balanced	limma	0.0141616	0.0822182	FALSE	candidate	6.22977
Mrps11	Q3U8Y1|Q9DCA2	28S ribosomal protein S11, mitochondrial OS=Mus musculus GN=Mrps11 PE=1 SV=1|28S ribosomal protein S11, mitochondrial OS=Mus musculus GN=Mrps11 PE=1 SV=2	1	1	2	5	2	6.49564	0.177935	1.13126	22.9239	3.22274	0.0141631	0.0822182	-3.25314	0.142609	0.808865	1	iron_deficient - iron_balanced	limma	0.0141631	0.0822182	FALSE	candidate	6.49564
Klc1	E9Q7C9|Q5UE59|Q7TNF4|Q8CD76	Kinesin light chain 1 OS=Mus musculus GN=Klc1 PE=1 SV=1|Kinesin light chain 1 OS=Mus musculus GN=Klc1 PE=1 SV=1|Kinesin light chain 1 OS=Mus musculus GN=Klc1 PE=1 SV=1|Kinesin light chain 1 OS=Mus musculus GN=Klc1 PE=1 SV=1	1	1	2	5	9	6.54406	-0.289956	0.817927	24.1879	-3.21724	0.0142729	0.0826123	-3.26116	0.143291	0.809602	1	iron_deficient - iron_balanced	limma	0.0142729	0.0826123	FALSE	candidate	6.54406
Pf4	A0A0J9YTR7|Q3TVN6|Q9Z126	Chemokine (C-X-C motif) ligand 4, isoform CRA_a OS=Mus musculus GN=Pf4 PE=1 SV=1|C-X-C motif chemokine OS=Mus musculus GN=Pf4 PE=1 SV=1|Platelet factor 4 OS=Mus musculus GN=Pf4 PE=1 SV=1	1	1	2	5	2	6.12461	0.470871	1.38595	21.5213	3.21722	0.0142733	0.0826123	-3.26119	0.143293	0.809605	1	iron_deficient - iron_balanced	limma	0.0142733	0.0826123	FALSE	candidate	6.12461
Usb1	A0A0R4J0E0|Q91W78	U6 snRNA phosphodiesterase OS=Mus musculus GN=Usb1 PE=1 SV=1|U6 snRNA phosphodiesterase OS=Mus musculus GN=Usb1 PE=2 SV=1	1	1	2	5	2	6.66733	-0.195744	0.873123	23.4518	-3.21654	0.0142871	0.0826123	-3.26218	0.143379	0.809696	1	iron_deficient - iron_balanced	limma	0.0142871	0.0826123	FALSE	candidate	6.66733
Pgd	Q9DCD0	6-phosphogluconate dehydrogenase, decarboxylating OS=Mus musculus GN=Pgd PE=1 SV=3	1	1	2	5	28	8.24424	-0.274786	0.826573	28.6577	-3.2163	0.0142917	0.0826123	-3.26252	0.143407	0.809727	1	iron_deficient - iron_balanced	limma	0.0142917	0.0826123	FALSE	candidate	8.24424
Phax	G5E8V8|Q9JJT9	Phosphorylated adapter RNA export protein OS=Mus musculus GN=Phax PE=1 SV=1|Phosphorylated adapter RNA export protein OS=Mus musculus GN=Phax PE=1 SV=1	1	1	2	5	7	6.43763	-0.314411	0.804179	24.4765	-3.21584	0.014301	0.0826123	-3.2632	0.143465	0.809789	1	iron_deficient - iron_balanced	limma	0.014301	0.0826123	FALSE	candidate	6.43763
Pold3	Q8BH76|Q9EQ28	DNA polymerase delta subunit 3 OS=Mus musculus GN=Pold3 PE=1 SV=1|DNA polymerase delta subunit 3 OS=Mus musculus GN=Pold3 PE=1 SV=2	1	1	2	5	15	6.68613	-0.217572	0.860011	25.7536	-3.21548	0.0143083	0.0826123	-3.26372	0.14351	0.809837	1	iron_deficient - iron_balanced	limma	0.0143083	0.0826123	FALSE	candidate	6.68613
Orc2	Q543F8|Q60862	Origin recognition complex subunit 2 OS=Mus musculus GN=Orc2 PE=1 SV=1|Origin recognition complex subunit 2 OS=Mus musculus GN=Orc2 PE=1 SV=1	1	1	2	5	3	5.48409	-0.197438	0.872098	23.1476	-3.21497	0.0143185	0.0826123	-3.26446	0.143573	0.809905	1	iron_deficient - iron_balanced	limma	0.0143185	0.0826123	FALSE	candidate	5.48409
Rbm22	Q8BHS3	Pre-mRNA-splicing factor RBM22 OS=Mus musculus GN=Rbm22 PE=1 SV=1	1	1	2	5	9	6.88686	-0.18703	0.878412	26.0439	-3.21307	0.0143569	0.0827617	-3.26724	0.143811	0.810159	1	iron_deficient - iron_balanced	limma	0.0143569	0.0827617	FALSE	candidate	6.88686
Cstf2t	Q8C7E9	Cleavage stimulation factor subunit 2 tau variant OS=Mus musculus GN=Cstf2t PE=1 SV=2	1	1	2	5	3	5.69167	-0.425071	0.744802	21.1565	-3.2117	0.0143845	0.0828486	-3.26924	0.143981	0.810341	1	iron_deficient - iron_balanced	limma	0.0143845	0.0828486	FALSE	candidate	5.69167
Appl2	Q3TVI6|Q8K3G9	DCC-interacting protein 13-beta OS=Mus musculus GN=Appl2 PE=1 SV=1|DCC-interacting protein 13-beta OS=Mus musculus GN=Appl2 PE=1 SV=1	1	1	2	5	16	6.50462	0.210052	1.15673	25.3658	3.20957	0.0144277	0.0830254	-3.27235	0.144248	0.810626	1	iron_deficient - iron_balanced	limma	0.0144277	0.0830254	FALSE	candidate	6.50462
Serf2	A2ARQ2|A2ARQ4|D6RCY2|D6RIP7|P84102	Small EDRK-rich factor 2 OS=Mus musculus GN=Serf2 PE=1 SV=1|Small EDRK-rich factor 2 OS=Mus musculus GN=Serf2 PE=1 SV=1|Small EDRK-rich factor 2 OS=Mus musculus GN=Serf2 PE=1 SV=1|Small EDRK-rich factor 2 OS=Mus musculus GN=Serf2 PE=1 SV=1|Small EDRK-rich factor 2 OS=Mus musculus GN=Serf2 PE=1 SV=1	1	1	2	5	2	6.12898	-0.675355	0.626178	23.1063	-3.20846	0.0144501	0.0830821	-3.27396	0.144386	0.810772	1	iron_deficient - iron_balanced	limma	0.0144501	0.0830821	FALSE	candidate	6.12898
Ndufb9	Q9CQJ8	NADH dehydrogenase [ubiquinone] 1 beta subcomplex subunit 9 OS=Mus musculus GN=Ndufb9 PE=1 SV=3	1	1	2	5	4	6.76687	-0.285093	0.820689	24.243	-3.206	0.0145003	0.0832978	-3.27756	0.144694	0.811099	1	iron_deficient - iron_balanced	limma	0.0145003	0.0832978	FALSE	candidate	6.76687
Snta1	A2AKD7|Q61234	Alpha-1-syntrophin OS=Mus musculus GN=Snta1 PE=1 SV=1|Alpha-1-syntrophin OS=Mus musculus GN=Snta1 PE=1 SV=1	1	1	2	5	5	6.21396	0.188864	1.13987	23.6937	3.20534	0.0145138	0.0833031	-3.27852	0.144777	0.811187	1	iron_deficient - iron_balanced	limma	0.0145138	0.0833031	FALSE	candidate	6.21396
Hivep2	Q3UHF7	Transcription factor HIVEP2 OS=Mus musculus GN=Hivep2 PE=1 SV=1	1	1	2	5	2	6.61359	-0.335315	0.792611	21.5667	-3.2028	0.0145658	0.0835291	-3.28223	0.145096	0.811524	1	iron_deficient - iron_balanced	limma	0.0145658	0.0835291	FALSE	candidate	6.61359
Selenbp1	P17563	Selenium-binding protein 1 OS=Mus musculus GN=Selenbp1 PE=1 SV=2	1	1	2	5	21	7.41737	0.261445	1.19868	26.4918	3.20171	0.0145881	0.0835846	-3.28382	0.145232	0.811668	1	iron_deficient - iron_balanced	limma	0.0145881	0.0835846	FALSE	candidate	7.41737
Cd244	Q3TAZ6	Natural killer cell receptor 2B4 OS=Mus musculus GN=Cd244 PE=1 SV=1	1	1	2	5	2	6.33538	0.271025	1.20667	22.5153	3.19889	0.0146462	0.0838051	-3.28794	0.145587	0.81204	1	iron_deficient - iron_balanced	limma	0.0146462	0.0838051	FALSE	candidate	6.33538
Coq4	B7ZCV4|B9EID1|Q8BGB8	Ubiquinone biosynthesis protein COQ4 homolog, mitochondrial (Fragment) OS=Mus musculus GN=Coq4 PE=1 SV=7|Ubiquinone biosynthesis protein COQ4 homolog, mitochondrial OS=Mus musculus GN=Coq4 PE=1 SV=1|Ubiquinone biosynthesis protein COQ4 homolog, mitochondrial OS=Mus musculus GN=Coq4 PE=1 SV=1	1	1	2	5	3	5.7757	0.186565	1.13805	22.4438	3.19861	0.014652	0.0838051	-3.28835	0.145623	0.812078	1	iron_deficient - iron_balanced	limma	0.014652	0.0838051	FALSE	candidate	5.7757
Plekhg3	Q4VAC9|Q4VAC9-2	Pleckstrin homology domain-containing family G member 3 OS=Mus musculus GN=Plekhg3 PE=1 SV=2|Isoform 2 of Pleckstrin homology domain-containing family G member 3 OS=Mus musculus GN=Plekhg3	1	1	2	5	3	5.6674	-0.316973	0.802752	22.0437	-3.1966	0.0146935	0.0839441	-3.29129	0.145876	0.812342	1	iron_deficient - iron_balanced	limma	0.0146935	0.0839441	FALSE	candidate	5.6674
Gnaq	P21279|Q3UHH5	Guanine nucleotide-binding protein G(q) subunit alpha OS=Mus musculus GN=Gnaq PE=1 SV=4|Guanine nucleotide-binding protein G(q) subunit alpha OS=Mus musculus GN=Gnaq PE=1 SV=1	1	1	2	5	9	6.90721	0.187222	1.13857	24.7022	3.19579	0.0147103	0.0839441	-3.29247	0.145978	0.812449	1	iron_deficient - iron_balanced	limma	0.0147103	0.0839441	FALSE	candidate	6.90721
Echs1	Q8BH95	Enoyl-CoA hydratase, mitochondrial OS=Mus musculus GN=Echs1 PE=1 SV=1	1	1	2	5	14	7.77479	0.308974	1.23883	27.2128	3.19559	0.0147143	0.0839441	-3.29276	0.146003	0.812475	1	iron_deficient - iron_balanced	limma	0.0147143	0.0839441	FALSE	candidate	7.77479
St3gal1	P54751|Q544T4	CMP-N-acetylneuraminate-beta-galactosamide-alpha-2,3-sialyltransferase 1 OS=Mus musculus GN=St3gal1 PE=2 SV=1|CMP-N-acetylneuraminate-beta-galactosamide-alpha-2,3-sialyltransferase 1 OS=Mus musculus GN=St3gal1 PE=1 SV=1	1	1	2	5	3	5.82195	-0.172336	0.887405	22.0845	-3.19437	0.0147396	0.0840155	-3.29454	0.146156	0.812635	1	iron_deficient - iron_balanced	limma	0.0147396	0.0840155	FALSE	candidate	5.82195
Tmem120a	Q8C1E7	Transmembrane protein 120A OS=Mus musculus GN=Tmem120a PE=1 SV=1	1	1	2	5	4	6.35885	0.198659	1.14763	23.5834	3.19352	0.0147573	0.0840442	-3.29579	0.146264	0.812748	1	iron_deficient - iron_balanced	limma	0.0147573	0.0840442	FALSE	candidate	6.35885
Mef2a	D3Z6M5|Q60929|Q60929-2	Myocyte-specific enhancer factor 2A (Fragment) OS=Mus musculus GN=Mef2a PE=1 SV=1|Myocyte-specific enhancer factor 2A OS=Mus musculus GN=Mef2a PE=1 SV=2|Isoform 2 of Myocyte-specific enhancer factor 2A OS=Mus musculus GN=Mef2a	1	1	2	5	2	5.75916	-0.233305	0.850684	21.2525	-3.19216	0.0147856	0.0841331	-3.29778	0.146436	0.812927	1	iron_deficient - iron_balanced	limma	0.0147856	0.0841331	FALSE	candidate	5.75916
Kmt2b	F8WJ40|O08550	Histone-lysine N-methyltransferase 2B OS=Mus musculus GN=Kmt2b PE=1 SV=1|Histone-lysine N-methyltransferase 2B OS=Mus musculus GN=Kmt2b PE=1 SV=3	1	1	2	5	11	6.01674	-0.174381	0.886148	24.2706	-3.1904	0.0148223	0.0842691	-3.30034	0.146659	0.813157	1	iron_deficient - iron_balanced	limma	0.0148223	0.0842691	FALSE	candidate	6.01674
Slc25a10	Q9QZD8	Mitochondrial dicarboxylate carrier OS=Mus musculus GN=Slc25a10 PE=1 SV=2	1	1	2	5	6	7.00842	0.169397	1.12459	24.6271	3.18933	0.0148447	0.0843239	-3.30191	0.146794	0.813297	1	iron_deficient - iron_balanced	limma	0.0148447	0.0843239	FALSE	candidate	7.00842
Alyref	O08583|O08583-2	THO complex subunit 4 OS=Mus musculus GN=Alyref PE=1 SV=3|Isoform 2 of THO complex subunit 4 OS=Mus musculus GN=Alyref	1	1	2	5	2	6.60384	-0.662956	0.631583	22.6428	-3.18522	0.014931	0.0847415	-3.30792	0.147316	0.813836	1	iron_deficient - iron_balanced	limma	0.014931	0.0847415	FALSE	candidate	6.60384
Acp2	P24638	Lysosomal acid phosphatase OS=Mus musculus GN=Acp2 PE=1 SV=2	1	1	2	5	6	6.96245	0.466056	1.38133	25.4066	3.17945	0.0150529	0.0853335	-3.31635	0.14805	0.814588	1	iron_deficient - iron_balanced	limma	0.0150529	0.0853335	FALSE	candidate	6.96245
Supt4h1a|Supt4h1b	P63271|Q9Z199	Transcription elongation factor SPT4-A OS=Mus musculus GN=Supt4h1a PE=2 SV=1|Transcription elongation factor SPT4-B OS=Mus musculus GN=Supt4h1b PE=2 SV=1	1	1	2	5	2	6.23473	-0.202135	0.869263	22.9344	-3.17906	0.0150611	0.0853335	-3.31692	0.148099	0.814638	1	iron_deficient - iron_balanced	limma	0.0150611	0.0853335	FALSE	candidate	6.23473
Tprg1l	Q9DBS2	Tumor protein p63-regulated gene 1-like protein OS=Mus musculus GN=Tprg1l PE=1 SV=1	1	1	2	5	3	5.7728	-0.174338	0.886174	22.5796	-3.17761	0.0150921	0.0853618	-3.31905	0.148285	0.814827	1	iron_deficient - iron_balanced	limma	0.0150921	0.0853618	FALSE	candidate	5.7728
Chmp1b2	Q9CQD4	Charged multivesicular body protein 1b-2 OS=Mus musculus GN=Chmp1b2 PE=2 SV=2	1	1	2	5	3	6.91796	-0.298963	0.812837	24.4189	-3.17714	0.0151021	0.0853618	-3.31974	0.148345	0.814888	1	iron_deficient - iron_balanced	limma	0.0151021	0.0853618	FALSE	candidate	6.91796
Nudt9	Q8BVU5	ADP-ribose pyrophosphatase, mitochondrial OS=Mus musculus GN=Nudt9 PE=1 SV=1	1	1	2	5	5	6.35461	0.227912	1.17114	24.3682	3.17701	0.0151049	0.0853618	-3.31992	0.148362	0.814905	1	iron_deficient - iron_balanced	limma	0.0151049	0.0853618	FALSE	candidate	6.35461
Gosr2	A2A9I0|O35166	Golgi SNAP receptor complex member 2 OS=Mus musculus GN=Gosr2 PE=1 SV=1|Golgi SNAP receptor complex member 2 OS=Mus musculus GN=Gosr2 PE=1 SV=2	1	1	2	5	4	6.46254	-0.246446	0.842971	23.7118	-3.17576	0.0151315	0.0854392	-3.32175	0.148521	0.815067	1	iron_deficient - iron_balanced	limma	0.0151315	0.0854392	FALSE	candidate	6.46254
Nfix	E9PUH7|Q3TYK3	Nuclear factor 1 OS=Mus musculus GN=Nfix PE=1 SV=1|Nuclear factor 1 OS=Mus musculus GN=Nfix PE=1 SV=1	1	1	2	5	3	5.78591	0.607177	1.52328	22.94	3.17506	0.0151463	0.0854501	-3.32277	0.14861	0.815157	1	iron_deficient - iron_balanced	limma	0.0151463	0.0854501	FALSE	candidate	5.78591
Psmd11	Q5BKQ9|Q8BG32	26S proteasome non-ATPase regulatory subunit 11 OS=Mus musculus GN=Psmd11 PE=1 SV=1|26S proteasome non-ATPase regulatory subunit 11 OS=Mus musculus GN=Psmd11 PE=1 SV=3	1	1	2	5	19	7.60109	0.190994	1.14155	27.3448	3.17377	0.0151739	0.0855329	-3.32466	0.148775	0.815325	1	iron_deficient - iron_balanced	limma	0.0151739	0.0855329	FALSE	candidate	7.60109
Mettl14	G3UYS3|Q3UIK4|Q3UIK4-2	N6-adenosine-methyltransferase subunit METTL14 OS=Mus musculus GN=Mettl14 PE=1 SV=1|N6-adenosine-methyltransferase subunit METTL14 OS=Mus musculus GN=Mettl14 PE=1 SV=1|Isoform 2 of N6-adenosine-methyltransferase subunit METTL14 OS=Mus musculus GN=Mettl14	1	1	2	5	6	6.62222	-0.241999	0.845573	24.5082	-3.17012	0.0152523	0.0858957	-3.33	0.149243	0.815797	1	iron_deficient - iron_balanced	limma	0.0152523	0.0858957	FALSE	candidate	6.62222
Rpl35a	O55142|Q6ZWX1	60S ribosomal protein L35a OS=Mus musculus GN=Rpl35a PE=1 SV=2|60S ribosomal protein L35a OS=Mus musculus GN=Rpl35a PE=1 SV=1	1	1	2	5	7	7.52001	0.204586	1.15236	25.4998	3.16957	0.0152643	0.0858957	-3.33081	0.149314	0.815868	1	iron_deficient - iron_balanced	limma	0.0152643	0.0858957	FALSE	candidate	7.52001
Nxpe4	Q52KP5	NXPE family member 4 OS=Mus musculus GN=Nxpe4 PE=2 SV=1	1	1	2	5	6	6.4323	-0.241137	0.846078	24.8051	-3.1677	0.0153047	0.0860436	-3.33355	0.149555	0.81611	1	iron_deficient - iron_balanced	limma	0.0153047	0.0860436	FALSE	candidate	6.4323
Acot7	Q91V12-2	Isoform A of Cytosolic acyl coenzyme A thioester hydrolase OS=Mus musculus GN=Acot7	1	1	2	5	15	7.46542	-0.223767	0.856327	26.8074	-3.16714	0.0153166	0.0860436	-3.33435	0.149626	0.816181	1	iron_deficient - iron_balanced	limma	0.0153166	0.0860436	FALSE	candidate	7.46542
Smg8	Q8VE18	Protein SMG8 OS=Mus musculus GN=Smg8 PE=1 SV=1	1	1	2	5	12	6.35358	-0.21305	0.862711	24.5294	-3.16617	0.0153376	0.0860747	-3.33577	0.14975	0.816306	1	iron_deficient - iron_balanced	limma	0.0153376	0.0860747	FALSE	candidate	6.35358
Aspscr1	Q8VBT9	Tether containing UBX domain for GLUT4 OS=Mus musculus GN=Aspscr1 PE=1 SV=1	1	1	2	5	15	6.82617	-0.157311	0.896695	26.1531	-3.16561	0.0153498	0.0860747	-3.3366	0.149823	0.816378	1	iron_deficient - iron_balanced	limma	0.0153498	0.0860747	FALSE	candidate	6.82617
Ppp2r1b	G3UWS4|H3BKU1|Q3TTF6|Q7TNP2	Serine/threonine-protein phosphatase 2A 65 kDa regulatory subunit A beta isoform OS=Mus musculus GN=Ppp2r1b PE=1 SV=1|Protein phosphatase 2 (Formerly 2A), regulatory subunit A (PR 65), beta isoform, isoform CRA_b OS=Mus musculus GN=Ppp2r1b PE=1 SV=1|Serine/threonine-protein phosphatase 2A 65 kDa regulatory subunit A beta isoform OS=Mus musculus GN=Ppp2r1b PE=1 SV=1|Serine/threonine-protein phosphatase 2A 65 kDa regulatory subunit A beta isoform OS=Mus musculus GN=Ppp2r1b PE=1 SV=2	1	1	2	5	12	6.58744	0.258703	1.1964	25.1811	3.16504	0.0153621	0.0860747	-3.33743	0.149896	0.816452	1	iron_deficient - iron_balanced	limma	0.0153621	0.0860747	FALSE	candidate	6.58744
Zfp91	E0CY81|Q62511|Q62511-2	E3 ubiquitin-protein ligase ZFP91 OS=Mus musculus GN=Zfp91 PE=1 SV=1|E3 ubiquitin-protein ligase ZFP91 OS=Mus musculus GN=Zfp91 PE=1 SV=3|Isoform 2 of E3 ubiquitin-protein ligase ZFP91 OS=Mus musculus GN=Zfp91	1	1	2	5	3	5.96163	-0.21802	0.859744	22.0435	-3.16449	0.0153742	0.0860747	-3.33825	0.149968	0.816523	1	iron_deficient - iron_balanced	limma	0.0153742	0.0860747	FALSE	candidate	5.96163
Tmem115	Q543Y8|Q9WUH1	Transmembrane protein 115 OS=Mus musculus GN=Tmem115 PE=1 SV=1|Transmembrane protein 115 OS=Mus musculus GN=Tmem115 PE=1 SV=1	1	1	2	5	2	6.44522	0.318718	1.24722	23.3648	3.15913	0.0154909	0.0866547	-3.34608	0.150658	0.817211	1	iron_deficient - iron_balanced	limma	0.0154909	0.0866547	FALSE	candidate	6.44522
Cerk	Q8K4Q7	Ceramide kinase OS=Mus musculus GN=Cerk PE=2 SV=2	1	1	2	5	4	6.15522	0.274711	1.20975	23.3469	3.1585	0.0155047	0.0866587	-3.34701	0.15074	0.817291	1	iron_deficient - iron_balanced	limma	0.0155047	0.0866587	FALSE	candidate	6.15522
Bcap31	Q61335	B-cell receptor-associated protein 31 OS=Mus musculus GN=Bcap31 PE=1 SV=4	1	1	2	5	10	7.43413	-0.338117	0.791073	26.2553	-3.15599	0.01556	0.086894	-3.35069	0.151065	0.817613	1	iron_deficient - iron_balanced	limma	0.01556	0.086894	FALSE	candidate	7.43413
Itgb2	P11835|Q542I8	Integrin beta-2 OS=Mus musculus GN=Itgb2 PE=1 SV=2|Integrin beta OS=Mus musculus GN=Itgb2 PE=1 SV=1	1	1	2	5	37	8.16784	-0.2854	0.820514	28.4164	-3.15529	0.0155752	0.0869059	-3.35171	0.151155	0.817702	1	iron_deficient - iron_balanced	limma	0.0155752	0.0869059	FALSE	candidate	8.16784
Pus7l	Q8CE46	Pseudouridylate synthase 7 homolog-like protein OS=Mus musculus GN=Pus7l PE=1 SV=1	1	1	2	5	15	6.33116	-0.177949	0.883959	25.3691	-3.15114	0.015667	0.0872649	-3.35779	0.151694	0.818232	1	iron_deficient - iron_balanced	limma	0.015667	0.0872649	FALSE	candidate	6.33116
Ergic1	Q4FK22|Q9DC16	1200007D18Rik protein OS=Mus musculus GN=Ergic1 PE=1 SV=1|Endoplasmic reticulum-Golgi intermediate compartment protein 1 OS=Mus musculus GN=Ergic1 PE=1 SV=1	1	1	2	5	9	6.78033	0.168278	1.12372	25.5711	3.15083	0.0156738	0.0872649	-3.35825	0.151734	0.818272	1	iron_deficient - iron_balanced	limma	0.0156738	0.0872649	FALSE	candidate	6.78033
Rwdd4a|Rwdd4	H3BJN8|Q9CPR1	RWD domain-containing protein 4 (Fragment) OS=Mus musculus GN=Rwdd4a PE=1 SV=1|RWD domain-containing protein 4 OS=Mus musculus GN=Rwdd4 PE=2 SV=1	1	1	2	5	2	7.19483	0.271813	1.20732	22.6885	3.15059	0.0156792	0.0872649	-3.3586	0.151766	0.818302	1	iron_deficient - iron_balanced	limma	0.0156792	0.0872649	FALSE	candidate	7.19483
Mndal	A0A087WRA4|D0QMC3	Myeloid cell nuclear differentiation antigen-like protein OS=Mus musculus GN=Mndal PE=1 SV=1|Myeloid cell nuclear differentiation antigen-like protein OS=Mus musculus GN=Mndal PE=1 SV=1	1	1	2	5	16	7.20684	-0.222453	0.857107	26.2732	-3.14666	0.0157666	0.0876776	-3.36436	0.152277	0.818802	1	iron_deficient - iron_balanced	limma	0.0157666	0.0876776	FALSE	candidate	7.20684
S100a10	P08207|Q3TC45	Protein S100-A10 OS=Mus musculus GN=S100a10 PE=1 SV=2|Protein S100-A10 OS=Mus musculus GN=S100a10 PE=1 SV=1	1	1	2	5	3	6.10392	-0.43323	0.740602	23.3938	-3.14441	0.0158168	0.0878827	-3.36765	0.15257	0.819087	1	iron_deficient - iron_balanced	limma	0.0158168	0.0878827	FALSE	candidate	6.10392
Abat	P61922	4-aminobutyrate aminotransferase, mitochondrial OS=Mus musculus GN=Abat PE=1 SV=1	1	1	2	5	6	5.79662	-0.44904	0.73253	22.6368	-3.14243	0.0158612	0.0880277	-3.37055	0.152829	0.819338	1	iron_deficient - iron_balanced	limma	0.0158612	0.0880277	FALSE	candidate	5.79662
Manf	Q3TMX5|Q80ZP8	Arginine-rich, mutated in early stage tumors, isoform CRA_b OS=Mus musculus GN=Manf PE=1 SV=1|Armet protein OS=Mus musculus GN=Manf PE=1 SV=1	1	1	2	5	5	6.34761	-0.427736	0.743428	24.2002	-3.14206	0.0158695	0.0880277	-3.3711	0.152877	0.819384	1	iron_deficient - iron_balanced	limma	0.0158695	0.0880277	FALSE	candidate	6.34761
Ehd1	Q80ZZ0|Q9WVK4	EH domain-containing protein 1 OS=Mus musculus GN=Ehd1 PE=1 SV=2|EH domain-containing protein 1 OS=Mus musculus GN=Ehd1 PE=1 SV=1	1	1	2	5	17	7.10506	0.406307	1.32529	26.506	3.13987	0.0159188	0.0881452	-3.37431	0.153164	0.819661	1	iron_deficient - iron_balanced	limma	0.0159188	0.0881452	FALSE	candidate	7.10506
Chmp1a	Q921W0	Charged multivesicular body protein 1a OS=Mus musculus GN=Chmp1a PE=1 SV=1	1	1	2	5	9	7.1802	-0.265167	0.832102	26.2878	-3.13956	0.0159257	0.0881452	-3.37476	0.153204	0.8197	1	iron_deficient - iron_balanced	limma	0.0159257	0.0881452	FALSE	candidate	7.1802
Ctnnb1	Q02248	Catenin beta-1 OS=Mus musculus GN=Ctnnb1 PE=1 SV=1	1	1	2	5	5	5.93539	0.281989	1.21587	22.5405	3.13897	0.015939	0.0881452	-3.37562	0.153281	0.819774	1	iron_deficient - iron_balanced	limma	0.015939	0.0881452	FALSE	candidate	5.93539
Flii	Q9JJ28	Protein flightless-1 homolog OS=Mus musculus GN=Flii PE=1 SV=1	1	1	2	5	35	7.4064	-0.172482	0.887315	27.8002	-3.13871	0.0159449	0.0881452	-3.376	0.153315	0.819807	1	iron_deficient - iron_balanced	limma	0.0159449	0.0881452	FALSE	candidate	7.4064
Copz1	P61924|Q542M2	Coatomer subunit zeta-1 OS=Mus musculus GN=Copz1 PE=1 SV=1|Coatomer protein complex, subunit zeta 1, isoform CRA_c OS=Mus musculus GN=Copz1 PE=1 SV=1	1	1	2	5	4	6.3891	0.242381	1.18294	24.1922	3.13816	0.0159573	0.0881452	-3.37681	0.153387	0.819877	1	iron_deficient - iron_balanced	limma	0.0159573	0.0881452	FALSE	candidate	6.3891
Rpl6	P47911|Q3UCH0	60S ribosomal protein L6 OS=Mus musculus GN=Rpl6 PE=1 SV=3|60S ribosomal protein L6 OS=Mus musculus GN=Rpl6 PE=1 SV=1	1	1	2	5	22	8.15389	0.171824	1.12648	28.1033	3.1348	0.0160335	0.088492	-3.38174	0.153828	0.820301	1	iron_deficient - iron_balanced	limma	0.0160335	0.088492	FALSE	candidate	8.15389
Hdlbp	Q3U4Z7|Q8VDJ3	High density lipoprotein (HDL) binding protein, isoform CRA_d OS=Mus musculus GN=Hdlbp PE=1 SV=1|Vigilin OS=Mus musculus GN=Hdlbp PE=1 SV=1	1	1	2	5	52	7.23359	0.184119	1.13612	28.0075	3.13393	0.0160533	0.0885272	-3.38302	0.153943	0.82041	1	iron_deficient - iron_balanced	limma	0.0160533	0.0885272	FALSE	candidate	7.23359
Ilkap	Q8R0F6	Integrin-linked kinase-associated serine/threonine phosphatase 2C OS=Mus musculus GN=Ilkap PE=1 SV=1	1	1	2	5	16	6.91941	-0.166106	0.891245	26.4179	-3.13326	0.0160685	0.0885375	-3.384	0.154031	0.820494	1	iron_deficient - iron_balanced	limma	0.0160685	0.0885375	FALSE	candidate	6.91941
Pecam1	B1ARB3|Q08481|Q08481-3	Platelet endothelial cell adhesion molecule OS=Mus musculus GN=Pecam1 PE=1 SV=1|Platelet endothelial cell adhesion molecule OS=Mus musculus GN=Pecam1 PE=1 SV=1|Isoform 3 of Platelet endothelial cell adhesion molecule OS=Mus musculus GN=Pecam1	1	1	2	5	15	7.09016	0.250107	1.18929	26.3443	3.13155	0.0161073	0.0886776	-3.3865	0.154255	0.820708	1	iron_deficient - iron_balanced	limma	0.0161073	0.0886776	FALSE	candidate	7.09016
Arid4b	A2CG63|A2CG63-2	AT-rich interactive domain-containing protein 4B OS=Mus musculus GN=Arid4b PE=1 SV=1|Isoform 2 of AT-rich interactive domain-containing protein 4B OS=Mus musculus GN=Arid4b	1	1	2	5	13	6.17586	-0.234699	0.849862	24.8246	-3.1292	0.0161611	0.0888994	-3.38995	0.154564	0.821003	1	iron_deficient - iron_balanced	limma	0.0161611	0.0888994	FALSE	candidate	6.17586
Ubxn7	G5E8R8|Q6P5G6	UBX domain-containing protein 7 OS=Mus musculus GN=Ubxn7 PE=1 SV=1|UBX domain-containing protein 7 OS=Mus musculus GN=Ubxn7 PE=1 SV=2	1	1	2	5	11	6.85004	-0.198989	0.871161	25.6807	-3.12799	0.0161887	0.0889775	-3.39172	0.154723	0.821154	1	iron_deficient - iron_balanced	limma	0.0161887	0.0889775	FALSE	candidate	6.85004
Capn5	O08688|Q3TPL4	Calpain-5 OS=Mus musculus GN=Capn5 PE=1 SV=1|Calpain-5 OS=Mus musculus GN=Capn5 PE=1 SV=1	1	1	2	5	8	5.9842	0.288359	1.22125	23.289	3.12578	0.0162396	0.0890319	-3.39497	0.155016	0.821431	1	iron_deficient - iron_balanced	limma	0.0162396	0.0890319	FALSE	candidate	5.9842
Hnrnpa3	Q8BG05|Q8BG05-2	Heterogeneous nuclear ribonucleoprotein A3 OS=Mus musculus GN=Hnrnpa3 PE=1 SV=1|Isoform 2 of Heterogeneous nuclear ribonucleoprotein A3 OS=Mus musculus GN=Hnrnpa3	1	1	2	5	25	8.10917	-0.172463	0.887326	28.0233	-3.12568	0.016242	0.0890319	-3.39512	0.155029	0.821444	1	iron_deficient - iron_balanced	limma	0.016242	0.0890319	FALSE	candidate	8.10917
Fubp1	A0A0G2JGW9|Q3TUE1	Far upstream element-binding protein 1 OS=Mus musculus GN=Fubp1 PE=1 SV=1|Far upstream element-binding protein 1 OS=Mus musculus GN=Fubp1 PE=1 SV=1	1	1	2	5	24	7.46705	-0.534929	0.690193	26.9543	-3.12538	0.0162489	0.0890319	-3.39556	0.155069	0.821481	1	iron_deficient - iron_balanced	limma	0.0162489	0.0890319	FALSE	candidate	7.46705
Snx9	Q91VH2	Sorting nexin-9 OS=Mus musculus GN=Snx9 PE=1 SV=1	1	1	2	5	15	6.95817	0.284715	1.21817	26.103	3.12522	0.0162525	0.0890319	-3.39579	0.155089	0.821501	1	iron_deficient - iron_balanced	limma	0.0162525	0.0890319	FALSE	candidate	6.95817
Khsrp	Q3U0V1	Far upstream element-binding protein 2 OS=Mus musculus GN=Khsrp PE=1 SV=2	1	1	2	5	28	7.29095	-0.402336	0.756632	27.1501	-3.1233	0.0162969	0.089201	-3.39861	0.155344	0.821741	1	iron_deficient - iron_balanced	limma	0.0162969	0.089201	FALSE	candidate	7.29095
Adap2	Q5SSK2|Q8R2V5	Arf-GAP with dual PH domain-containing protein 2 OS=Mus musculus GN=Adap2 PE=1 SV=1|Arf-GAP with dual PH domain-containing protein 2 OS=Mus musculus GN=Adap2 PE=1 SV=1	1	1	2	5	9	6.81939	0.228177	1.17135	25.0726	3.12256	0.0163138	0.0892201	-3.39969	0.155441	0.821833	1	iron_deficient - iron_balanced	limma	0.0163138	0.0892201	FALSE	candidate	6.81939
Mzb1	Q9D8I1	Marginal zone B- and B1-cell-specific protein OS=Mus musculus GN=Mzb1 PE=1 SV=2	1	1	2	5	2	6.21024	-0.489273	0.712384	23.4261	-3.12148	0.016339	0.089284	-3.40128	0.155585	0.821968	1	iron_deficient - iron_balanced	limma	0.016339	0.089284	FALSE	candidate	6.21024
Pnpt1	Q8K1R3	Polyribonucleotide nucleotidyltransferase 1, mitochondrial OS=Mus musculus GN=Pnpt1 PE=1 SV=1	1	1	2	5	28	7.14758	0.198291	1.14734	27.1309	3.12038	0.0163643	0.0893484	-3.40289	0.155729	0.822104	1	iron_deficient - iron_balanced	limma	0.0163643	0.0893484	FALSE	candidate	7.14758
Sephs2	P97364	Selenide, water dikinase 2 OS=Mus musculus GN=Sephs2 PE=1 SV=3	1	1	2	5	7	6.62626	-0.211242	0.863793	24.7268	-3.11934	0.0163886	0.0893859	-3.40442	0.155868	0.822234	1	iron_deficient - iron_balanced	limma	0.0163886	0.0893859	FALSE	candidate	6.62626
Stat4	P42228|Q3V157	Signal transducer and activator of transcription 4 OS=Mus musculus GN=Stat4 PE=1 SV=1|Signal transducer and activator of transcription OS=Mus musculus GN=Stat4 PE=1 SV=1	1	1	2	5	9	6.79074	-0.457511	0.728241	24.9257	-3.11833	0.016412	0.0893859	-3.4059	0.156002	0.822359	1	iron_deficient - iron_balanced	limma	0.016412	0.0893859	FALSE	candidate	6.79074
Mvk	Q3UEB4|Q9R008	Mevalonate kinase OS=Mus musculus GN=Mvk PE=1 SV=1|Mevalonate kinase OS=Mus musculus GN=Mvk PE=1 SV=1	1	1	2	5	2	5.76578	0.237367	1.17884	22.0041	3.11789	0.0164223	0.0893859	-3.40654	0.15606	0.822414	1	iron_deficient - iron_balanced	limma	0.0164223	0.0893859	FALSE	candidate	5.76578
Dpf2	Q61103	Zinc finger protein ubi-d4 OS=Mus musculus GN=Dpf2 PE=1 SV=1	1	1	2	5	10	6.84503	-0.213002	0.86274	25.7201	-3.11776	0.0164253	0.0893859	-3.40673	0.156077	0.82243	1	iron_deficient - iron_balanced	limma	0.0164253	0.0893859	FALSE	candidate	6.84503
Cds2	Q99L43	Phosphatidate cytidylyltransferase 2 OS=Mus musculus GN=Cds2 PE=1 SV=1	1	1	2	5	6	7.0522	-0.194151	0.874087	24.0536	-3.11497	0.0164904	0.0896663	-3.41083	0.156448	0.822776	1	iron_deficient - iron_balanced	limma	0.0164904	0.0896663	FALSE	candidate	7.0522
Chd1	P40201	Chromodomain-helicase-DNA-binding protein 1 OS=Mus musculus GN=Chd1 PE=1 SV=3	1	1	2	5	7	5.74606	0.187991	1.13918	22.9721	3.11433	0.0165055	0.0896747	-3.41177	0.156533	0.822856	1	iron_deficient - iron_balanced	limma	0.0165055	0.0896747	FALSE	candidate	5.74606
Gcc1	Q9D4H2	GRIP and coiled-coil domain-containing protein 1 OS=Mus musculus GN=Gcc1 PE=1 SV=2	1	1	2	5	14	6.41437	-0.31478	0.803973	24.857	-3.11312	0.0165338	0.08968	-3.41355	0.156694	0.823006	1	iron_deficient - iron_balanced	limma	0.0165338	0.08968	FALSE	candidate	6.41437
Gdpd1	Q9CRY7	Glycerophosphodiester phosphodiesterase domain-containing protein 1 OS=Mus musculus GN=Gdpd1 PE=1 SV=1	1	1	2	5	7	6.62388	0.290058	1.22269	24.7709	3.11264	0.0165451	0.08968	-3.41426	0.156759	0.823065	1	iron_deficient - iron_balanced	limma	0.0165451	0.08968	FALSE	candidate	6.62388
Gar1	D3YZ09|Q9CY66|Q9CY66-2|Q9CY66-3	H/ACA ribonucleoprotein complex subunit 1 (Fragment) OS=Mus musculus GN=Gar1 PE=1 SV=1|H/ACA ribonucleoprotein complex subunit 1 OS=Mus musculus GN=Gar1 PE=1 SV=1|Isoform 2 of H/ACA ribonucleoprotein complex subunit 1 OS=Mus musculus GN=Gar1|Isoform 3 of H/ACA ribonucleoprotein complex subunit 1 OS=Mus musculus GN=Gar1	1	1	2	5	3	6.18222	-0.371276	0.773099	22.7628	-3.11255	0.0165471	0.08968	-3.41438	0.15677	0.823076	1	iron_deficient - iron_balanced	limma	0.0165471	0.08968	FALSE	candidate	6.18222
Isg20	Q9JL16-2	Isoform 2 of Interferon-stimulated gene 20 kDa protein OS=Mus musculus GN=Isg20	1	1	2	5	5	6.54656	0.214056	1.15995	23.4423	3.11195	0.0165614	0.0896836	-3.41527	0.156851	0.823151	1	iron_deficient - iron_balanced	limma	0.0165614	0.0896836	FALSE	candidate	6.54656
Agpat5	Q9D1E8	1-acyl-sn-glycerol-3-phosphate acyltransferase epsilon OS=Mus musculus GN=Agpat5 PE=2 SV=2	1	1	2	5	10	6.69545	0.231327	1.17391	25.0071	3.10959	0.0166168	0.0898476	-3.41873	0.157165	0.823442	1	iron_deficient - iron_balanced	limma	0.0166168	0.0898476	FALSE	candidate	6.69545
Bcat2	O35855|Q3ULU3	Branched-chain-amino-acid aminotransferase, mitochondrial OS=Mus musculus GN=Bcat2 PE=1 SV=2|Branched-chain-amino-acid aminotransferase OS=Mus musculus GN=Bcat2 PE=1 SV=1	1	1	2	5	12	7.7152	0.229101	1.1721	25.9345	3.10928	0.0166241	0.0898476	-3.41919	0.157206	0.82348	1	iron_deficient - iron_balanced	limma	0.0166241	0.0898476	FALSE	candidate	7.7152
Rbbp5	A0A0R4J2B6|Q8BX09	Retinoblastoma-binding protein 5 OS=Mus musculus GN=Rbbp5 PE=1 SV=1|Retinoblastoma-binding protein 5 OS=Mus musculus GN=Rbbp5 PE=1 SV=2	1	1	2	5	12	7.10086	-0.168968	0.889479	25.4817	-3.10893	0.0166324	0.0898476	-3.4197	0.157253	0.823524	1	iron_deficient - iron_balanced	limma	0.0166324	0.0898476	FALSE	candidate	7.10086
Cs	Q9CZU6	Citrate synthase, mitochondrial OS=Mus musculus GN=Cs PE=1 SV=1	1	1	2	5	12	8.12181	0.378096	1.29963	26.633	3.10547	0.0167142	0.0902157	-3.42478	0.157715	0.823949	1	iron_deficient - iron_balanced	limma	0.0167142	0.0902157	FALSE	candidate	8.12181
Rps9	Q6ZWN5	40S ribosomal protein S9 OS=Mus musculus GN=Rps9 PE=1 SV=3	1	1	2	5	15	7.932	0.192556	1.14279	27.6163	3.1034	0.0167636	0.0903392	-3.42783	0.157993	0.824205	1	iron_deficient - iron_balanced	limma	0.0167636	0.0903392	FALSE	candidate	7.932
Apoo	Q9DCZ4|Q9DCZ4-2|Q9DCZ4-3	MICOS complex subunit Mic26 OS=Mus musculus GN=Apoo PE=1 SV=2|Isoform 2 of MICOS complex subunit Mic26 OS=Mus musculus GN=Apoo|Isoform 3 of MICOS complex subunit Mic26 OS=Mus musculus GN=Apoo	1	1	2	5	3	6.18975	0.279104	1.21344	23.0526	3.10336	0.0167644	0.0903392	-3.42788	0.157998	0.824209	1	iron_deficient - iron_balanced	limma	0.0167644	0.0903392	FALSE	candidate	6.18975
Rcsd1	Q3UZA1	CapZ-interacting protein OS=Mus musculus GN=Rcsd1 PE=1 SV=1	1	1	2	5	12	6.46093	-0.731187	0.602408	24.9402	-3.09803	0.0168919	0.090952	-3.43572	0.158713	0.824863	1	iron_deficient - iron_balanced	limma	0.0168919	0.090952	FALSE	candidate	6.46093
Foxk1	P42128	Forkhead box protein K1 OS=Mus musculus GN=Foxk1 PE=1 SV=2	1	1	2	5	10	6.73319	-0.217866	0.859836	24.6831	-3.09624	0.0169349	0.0910405	-3.43835	0.158954	0.825082	1	iron_deficient - iron_balanced	limma	0.0169349	0.0910405	FALSE	candidate	6.73319
Tbl1xr1	Q8BHJ5	F-box-like/WD repeat-containing protein TBL1XR1 OS=Mus musculus GN=Tbl1xr1 PE=1 SV=1	1	1	2	5	11	7.08372	-0.182118	0.881408	25.2541	-3.0962	0.0169359	0.0910405	-3.43841	0.15896	0.825087	1	iron_deficient - iron_balanced	limma	0.0169359	0.0910405	FALSE	candidate	7.08372
Cenpv	Q9CXS4	Centromere protein V OS=Mus musculus GN=Cenpv PE=1 SV=2	1	1	2	5	2	6.23798	0.436112	1.35295	21.4034	3.09398	0.0169893	0.0912537	-3.44166	0.159258	0.825358	1	iron_deficient - iron_balanced	limma	0.0169893	0.0912537	FALSE	candidate	6.23798
Tor2a	Q8R1J9	Torsin-2A OS=Mus musculus GN=Tor2a PE=1 SV=1	1	1	2	5	2	6.30143	0.173391	1.12771	22.7175	3.09287	0.0170162	0.0913112	-3.4433	0.159409	0.825493	1	iron_deficient - iron_balanced	limma	0.0170162	0.0913112	FALSE	candidate	6.30143
Otulin	Q3UCV8	Ubiquitin thioesterase otulin OS=Mus musculus GN=Otulin PE=1 SV=1	1	1	2	5	6	6.62836	-0.279657	0.823787	24.4757	-3.09181	0.0170419	0.0913112	-3.44486	0.159552	0.825623	1	iron_deficient - iron_balanced	limma	0.0170419	0.0913112	FALSE	candidate	6.62836
Napa	Q9DB05	Alpha-soluble NSF attachment protein OS=Mus musculus GN=Napa PE=1 SV=1	1	1	2	5	16	6.70926	0.185808	1.13745	25.6245	3.09032	0.0170779	0.0913112	-3.44704	0.159752	0.825803	1	iron_deficient - iron_balanced	limma	0.0170779	0.0913112	FALSE	candidate	6.70926
Clpb	Q3URM1|Q60649	Caseinolytic peptidase B protein homolog OS=Mus musculus GN=Clpb PE=1 SV=1|Caseinolytic peptidase B protein homolog OS=Mus musculus GN=Clpb PE=1 SV=1	1	1	2	5	9	6.30522	0.245203	1.18526	23.9279	3.09023	0.0170802	0.0913112	-3.44718	0.159765	0.825815	1	iron_deficient - iron_balanced	limma	0.0170802	0.0913112	FALSE	candidate	6.30522
Tfeb	F6W7D6|Q3UKG7|Q9R210	Transcription factor EB (Fragment) OS=Mus musculus GN=Tfeb PE=1 SV=1|Transcription factor EB OS=Mus musculus GN=Tfeb PE=1 SV=1|Transcription factor EB OS=Mus musculus GN=Tfeb PE=1 SV=2	1	1	2	5	2	6.30052	-0.259103	0.835607	23.0077	-3.09012	0.0170827	0.0913112	-3.44734	0.159779	0.825828	1	iron_deficient - iron_balanced	limma	0.0170827	0.0913112	FALSE	candidate	6.30052
Hnrnph3	D3YWT1|D3Z3N4	MCG11326, isoform CRA_b OS=Mus musculus GN=Hnrnph3 PE=1 SV=1|MCG11326, isoform CRA_a OS=Mus musculus GN=Hnrnph3 PE=1 SV=1	1	1	2	5	7	6.7456	-0.196363	0.872748	25.5783	-3.09009	0.0170836	0.0913112	-3.44739	0.159783	0.825832	1	iron_deficient - iron_balanced	limma	0.0170836	0.0913112	FALSE	candidate	6.7456
Dad1	P61804	Dolichyl-diphosphooligosaccharide--protein glycosyltransferase subunit DAD1 OS=Mus musculus GN=Dad1 PE=1 SV=3	1	1	2	5	2	7.20733	0.208501	1.15549	23.9435	3.08878	0.0171153	0.0913112	-3.44931	0.15996	0.825991	1	iron_deficient - iron_balanced	limma	0.0171153	0.0913112	FALSE	candidate	7.20733
Chmp2b	Q8BJF9	Charged multivesicular body protein 2b OS=Mus musculus GN=Chmp2b PE=1 SV=1	1	1	2	5	7	6.61935	-0.313256	0.804823	24.8463	-3.08843	0.017124	0.0913112	-3.44983	0.160008	0.826034	1	iron_deficient - iron_balanced	limma	0.017124	0.0913112	FALSE	candidate	6.61935
Cmtr1	Q9DBC3	Cap-specific mRNA (nucleoside-2'-O-)-methyltransferase 1 OS=Mus musculus GN=Cmtr1 PE=1 SV=1	1	1	2	5	30	7.12597	-0.158597	0.895896	26.8464	-3.08833	0.0171263	0.0913112	-3.44997	0.160021	0.826045	1	iron_deficient - iron_balanced	limma	0.0171263	0.0913112	FALSE	candidate	7.12597
Tfpt	F8WIZ9|Q3U1J1|Q3U1J1-2	TCF3 fusion partner homolog (Fragment) OS=Mus musculus GN=Tfpt PE=1 SV=1|TCF3 fusion partner homolog OS=Mus musculus GN=Tfpt PE=1 SV=1|Isoform 2 of TCF3 fusion partner homolog OS=Mus musculus GN=Tfpt	1	1	2	5	2	6.04704	-0.197331	0.872163	21.9478	-3.08785	0.0171381	0.0913112	-3.45068	0.160087	0.826104	1	iron_deficient - iron_balanced	limma	0.0171381	0.0913112	FALSE	candidate	6.04704
Dock7	A0A0U1RNK7|A2A9M5|Q8R1A4-2	Dedicator of cytokinesis protein 7 OS=Mus musculus GN=Dock7 PE=1 SV=1|Dedicator of cytokinesis protein 7 OS=Mus musculus GN=Dock7 PE=1 SV=1|Isoform 2 of Dedicator of cytokinesis protein 7 OS=Mus musculus GN=Dock7	1	1	2	5	29	6.68442	0.217186	1.16246	26.3976	3.08639	0.0171736	0.0913588	-3.45282	0.160283	0.826281	1	iron_deficient - iron_balanced	limma	0.0171736	0.0913588	FALSE	candidate	6.68442
Commd9	Q8K2Q0	COMM domain-containing protein 9 OS=Mus musculus GN=Commd9 PE=1 SV=3	1	1	2	5	5	6.55594	0.229705	1.1726	23.7169	3.08635	0.0171747	0.0913588	-3.45289	0.16029	0.826286	1	iron_deficient - iron_balanced	limma	0.0171747	0.0913588	FALSE	candidate	6.55594
Cers2	D3YTM0|D3Z0Z2|D3Z4M2|Q924Z4	Ceramide synthase 2 (Fragment) OS=Mus musculus GN=Cers2 PE=1 SV=1|Ceramide synthase 2 (Fragment) OS=Mus musculus GN=Cers2 PE=1 SV=7|Ceramide synthase 2 (Fragment) OS=Mus musculus GN=Cers2 PE=1 SV=1|Ceramide synthase 2 OS=Mus musculus GN=Cers2 PE=1 SV=1	1	1	2	5	3	7.05554	0.192734	1.14293	23.6945	3.08278	0.0172622	0.091712	-3.45814	0.160774	0.826719	1	iron_deficient - iron_balanced	limma	0.0172622	0.091712	FALSE	candidate	7.05554
Fanci	Q8K368	Fanconi anemia group I protein homolog OS=Mus musculus GN=Fanci PE=1 SV=2	1	1	2	5	11	6.32464	0.221118	1.16564	24.6935	3.08251	0.0172688	0.091712	-3.45854	0.160811	0.826752	1	iron_deficient - iron_balanced	limma	0.0172688	0.091712	FALSE	candidate	6.32464
Cmah	Q61419	Cytidine monophosphate-N-acetylneuraminic acid hydroxylase OS=Mus musculus GN=Cmah PE=1 SV=1	1	1	2	5	9	6.56724	-0.268542	0.830158	25.0853	-3.08021	0.0173253	0.09192	-3.46191	0.161123	0.827029	1	iron_deficient - iron_balanced	limma	0.0173253	0.09192	FALSE	candidate	6.56724
Cyb5r3	Q9DCN2|Q9DCN2-2	NADH-cytochrome b5 reductase 3 OS=Mus musculus GN=Cyb5r3 PE=1 SV=3|Isoform 2 of NADH-cytochrome b5 reductase 3 OS=Mus musculus GN=Cyb5r3	1	1	2	5	16	7.79596	0.185549	1.13725	26.7554	3.07979	0.0173358	0.09192	-3.46254	0.16118	0.82708	1	iron_deficient - iron_balanced	limma	0.0173358	0.09192	FALSE	candidate	7.79596
Hltf	Q6PCN7	Helicase-like transcription factor OS=Mus musculus GN=Hltf PE=1 SV=1	1	1	2	5	16	6.74112	-0.16383	0.892652	26.0579	-3.07914	0.0173517	0.0919308	-3.46349	0.161268	0.827158	1	iron_deficient - iron_balanced	limma	0.0173517	0.0919308	FALSE	candidate	6.74112
Slc12a4	F8WIJ0|Q3TWZ6|Q9JIS8	Solute carrier family 12 member 4 OS=Mus musculus GN=Slc12a4 PE=1 SV=2|Solute carrier family 12 member 4 OS=Mus musculus GN=Slc12a4 PE=1 SV=1|Solute carrier family 12 member 4 OS=Mus musculus GN=Slc12a4 PE=1 SV=2	1	1	2	5	4	5.84698	0.179811	1.13274	23.2108	3.07804	0.017379	0.0920017	-3.46511	0.161419	0.827291	1	iron_deficient - iron_balanced	limma	0.017379	0.0920017	FALSE	candidate	5.84698
Usf1	E9Q722|Q3UQH7|Q61069	Upstream stimulatory factor 1 OS=Mus musculus GN=Usf1 PE=1 SV=1|Upstream stimulatory factor 1 OS=Mus musculus GN=Usf1 PE=1 SV=1|Upstream stimulatory factor 1 OS=Mus musculus GN=Usf1 PE=1 SV=1	1	1	2	5	3	6.19604	-0.455283	0.729367	22.8479	-3.07524	0.0174483	0.0922564	-3.46923	0.1618	0.827628	1	iron_deficient - iron_balanced	limma	0.0174483	0.0922564	FALSE	candidate	6.19604
Clcn6	A2A7F6|E9Q741|O35454	Chloride channel protein OS=Mus musculus GN=Clcn6 PE=1 SV=1|Chloride transport protein 6 OS=Mus musculus GN=Clcn6 PE=1 SV=1|Chloride transport protein 6 OS=Mus musculus GN=Clcn6 PE=1 SV=1	1	1	2	5	2	6.15569	0.246398	1.18624	22.2773	3.07497	0.017455	0.0922564	-3.46963	0.161837	0.82766	1	iron_deficient - iron_balanced	limma	0.017455	0.0922564	FALSE	candidate	6.15569
Pstpip2	Q99M15	Proline-serine-threonine phosphatase-interacting protein 2 OS=Mus musculus GN=Pstpip2 PE=1 SV=4	1	1	2	5	9	6.43465	-0.249737	0.84105	24.5603	-3.07423	0.0174735	0.0922802	-3.47072	0.161938	0.82775	1	iron_deficient - iron_balanced	limma	0.0174735	0.0922802	FALSE	candidate	6.43465
Pdia6	Q3TML0	Protein disulfide-isomerase A6 OS=Mus musculus GN=Pdia6 PE=1 SV=1	1	1	2	5	21	8.12747	0.366796	1.28949	28.5345	3.07265	0.0175129	0.0923159	-3.47304	0.162154	0.82794	1	iron_deficient - iron_balanced	limma	0.0175129	0.0923159	FALSE	candidate	8.12747
Papola	Q61183	Poly(A) polymerase alpha OS=Mus musculus GN=Papola PE=1 SV=4	1	1	2	5	14	6.67388	-0.167164	0.890592	24.8055	-3.0726	0.0175141	0.0923159	-3.47311	0.16216	0.827945	1	iron_deficient - iron_balanced	limma	0.0175141	0.0923159	FALSE	candidate	6.67388
Pold2	O35654	DNA polymerase delta subunit 2 OS=Mus musculus GN=Pold2 PE=1 SV=2	1	1	2	5	7	6.71879	-0.164425	0.892284	24.7093	-3.07227	0.0175222	0.0923159	-3.47359	0.162205	0.827984	1	iron_deficient - iron_balanced	limma	0.0175222	0.0923159	FALSE	candidate	6.71879
Aqp1	Q02013	Aquaporin-1 OS=Mus musculus GN=Aqp1 PE=1 SV=3	1	1	2	5	3	6.77477	0.722445	1.64998	25.518	3.06979	0.0175841	0.0925687	-3.47724	0.162544	0.828282	1	iron_deficient - iron_balanced	limma	0.0175841	0.0925687	FALSE	candidate	6.77477
Nbeal1	E9PYP2	Protein Nbeal1 OS=Mus musculus GN=Nbeal1 PE=1 SV=1	1	1	2	5	4	5.66028	0.170169	1.12519	22.3899	3.06686	0.0176579	0.0927674	-3.48157	0.162947	0.828633	1	iron_deficient - iron_balanced	limma	0.0176579	0.0927674	FALSE	candidate	5.66028
Hspa14	Q99M31	Heat shock 70 kDa protein 14 OS=Mus musculus GN=Hspa14 PE=1 SV=2	1	1	2	5	19	6.99708	-0.209811	0.86465	26.7613	-3.06664	0.0176633	0.0927674	-3.48188	0.162976	0.828659	1	iron_deficient - iron_balanced	limma	0.0176633	0.0927674	FALSE	candidate	6.99708
Phf2	Q9WTU0	Lysine-specific demethylase PHF2 OS=Mus musculus GN=Phf2 PE=1 SV=2	1	1	2	5	11	6.41612	-0.276249	0.825735	24.5632	-3.06661	0.017664	0.0927674	-3.48192	0.16298	0.828662	1	iron_deficient - iron_balanced	limma	0.017664	0.0927674	FALSE	candidate	6.41612
Ptafr	Q62035	Platelet-activating factor receptor OS=Mus musculus GN=Ptafr PE=1 SV=1	1	1	2	5	3	5.94404	-0.184836	0.879749	23.4691	-3.06557	0.0176903	0.092832	-3.48346	0.163123	0.828787	1	iron_deficient - iron_balanced	limma	0.0176903	0.092832	FALSE	candidate	5.94404
Rpl24	Q8BP67	60S ribosomal protein L24 OS=Mus musculus GN=Rpl24 PE=1 SV=2	1	1	2	5	12	7.97762	0.190661	1.14129	27.5091	3.06317	0.0177508	0.0930013	-3.48699	0.163452	0.829073	1	iron_deficient - iron_balanced	limma	0.0177508	0.0930013	FALSE	candidate	7.97762
Mgat2	Q921V5	Alpha-1,6-mannosyl-glycoprotein 2-beta-N-acetylglucosaminyltransferase OS=Mus musculus GN=Mgat2 PE=1 SV=1	1	1	2	5	3	6.17923	0.27278	1.20813	23.2727	3.06302	0.0177546	0.0930013	-3.48721	0.163473	0.829091	1	iron_deficient - iron_balanced	limma	0.0177546	0.0930013	FALSE	candidate	6.17923
Q8R239|Q8R239-3	Q8R239|Q8R239-3	Transmembrane protein C9orf91 homolog OS=Mus musculus PE=2 SV=2|Isoform 3 of Transmembrane protein C9orf91 homolog OS=Mus musculus	1	1	2	5	3	5.70941	0.174134	1.12829	22.7399	3.06262	0.0177648	0.0930013	-3.4878	0.163528	0.829138	1	iron_deficient - iron_balanced	limma	0.0177648	0.0930013	FALSE	candidate	5.70941
Mgll	D3YYS6|E9Q3B9|O35678	Monoglyceride lipase OS=Mus musculus GN=Mgll PE=1 SV=1|Monoglyceride lipase OS=Mus musculus GN=Mgll PE=1 SV=1|Monoglyceride lipase OS=Mus musculus GN=Mgll PE=1 SV=1	1	1	2	5	4	6.07394	0.320272	1.24857	23.0511	3.06074	0.0178125	0.0931772	-3.49057	0.163787	0.829362	1	iron_deficient - iron_balanced	limma	0.0178125	0.0931772	FALSE	candidate	6.07394
Kif13a	F8VQ75|Q9EQW7	Kinesin-like protein KIF13A OS=Mus musculus GN=Kif13a PE=1 SV=1|Kinesin-like protein KIF13A OS=Mus musculus GN=Kif13a PE=1 SV=1	1	1	2	5	8	6.06721	0.216135	1.16162	23.973	3.0581	0.0178796	0.0934546	-3.49446	0.164151	0.829676	1	iron_deficient - iron_balanced	limma	0.0178796	0.0934546	FALSE	candidate	6.06721
Atxn2l	A0A0U1RPL0|Q7TQH0|Q7TQH0-2|Q7TQH0-3	Ataxin-2-like protein OS=Mus musculus GN=Atxn2l PE=1 SV=1|Ataxin-2-like protein OS=Mus musculus GN=Atxn2l PE=1 SV=1|Isoform 2 of Ataxin-2-like protein OS=Mus musculus GN=Atxn2l|Isoform 3 of Ataxin-2-like protein OS=Mus musculus GN=Atxn2l	1	1	2	5	13	6.90165	-0.319135	0.80155	25.9643	-3.05714	0.0179041	0.0934896	-3.49587	0.164283	0.82979	1	iron_deficient - iron_balanced	limma	0.0179041	0.0934896	FALSE	candidate	6.90165
Yars2	Q8BYL4	Tyrosine--tRNA ligase, mitochondrial OS=Mus musculus GN=Yars2 PE=1 SV=2	1	1	2	5	8	6.4792	0.203166	1.15122	24.2318	3.05673	0.0179146	0.0934896	-3.49648	0.16434	0.829839	1	iron_deficient - iron_balanced	limma	0.0179146	0.0934896	FALSE	candidate	6.4792
Gm15800	E9Q2E4	Protein Gm15800 OS=Mus musculus GN=Gm15800 PE=1 SV=2	1	1	2	5	16	6.0071	0.173041	1.12743	24.465	3.05447	0.0179724	0.0937167	-3.49981	0.164652	0.830106	1	iron_deficient - iron_balanced	limma	0.0179724	0.0937167	FALSE	candidate	6.0071
Q8VE95	Q8VE95	UPF0598 protein C8orf82 homolog OS=Mus musculus PE=1 SV=1	1	1	2	5	5	6.38063	0.220208	1.1649	23.6132	3.05392	0.0179865	0.0937167	-3.50061	0.164728	0.830171	1	iron_deficient - iron_balanced	limma	0.0179865	0.0937167	FALSE	candidate	6.38063
Snx16	Q3TLM7|Q8C080	Sorting nexin-16 OS=Mus musculus GN=Snx16 PE=1 SV=1|Sorting nexin-16 OS=Mus musculus GN=Snx16 PE=1 SV=2	1	1	2	5	4	5.42311	-0.404178	0.755667	23.4328	-3.05324	0.0180039	0.0937338	-3.50162	0.164822	0.830252	1	iron_deficient - iron_balanced	limma	0.0180039	0.0937338	FALSE	candidate	5.42311
Lysmd2	G3X915|Q9D7V2	LysM and putative peptidoglycan-binding domain-containing protein 2 OS=Mus musculus GN=Lysmd2 PE=1 SV=1|LysM and putative peptidoglycan-binding domain-containing protein 2 OS=Mus musculus GN=Lysmd2 PE=1 SV=2	1	1	2	5	2	5.5333	0.185305	1.13706	23.6203	3.05248	0.0180234	0.0937614	-3.50273	0.164927	0.830342	1	iron_deficient - iron_balanced	limma	0.0180234	0.0937614	FALSE	candidate	5.5333
Mitd1	Q8VDV8	MIT domain-containing protein 1 OS=Mus musculus GN=Mitd1 PE=1 SV=1	1	1	2	5	7	6.50899	0.484639	1.39924	25.0201	3.05074	0.0180683	0.0939209	-3.5053	0.165168	0.830547	1	iron_deficient - iron_balanced	limma	0.0180683	0.0939209	FALSE	candidate	6.50899
Adgre1	Q3U9R0|Q61549	Adhesion G protein-coupled receptor E1 OS=Mus musculus GN=Adgre1 PE=1 SV=1|Adhesion G protein-coupled receptor E1 OS=Mus musculus GN=Adgre1 PE=1 SV=1	1	1	2	5	12	7.37261	0.371334	1.29355	26.1061	3.04992	0.0180894	0.0939569	-3.50651	0.165282	0.830644	1	iron_deficient - iron_balanced	limma	0.0180894	0.0939569	FALSE	candidate	7.37261
Git2	E9PVA6|Q9JLQ2	ARF GTPase-activating protein GIT2 OS=Mus musculus GN=Git2 PE=1 SV=1|ARF GTPase-activating protein GIT2 OS=Mus musculus GN=Git2 PE=1 SV=2	1	1	2	5	22	6.97891	-0.224089	0.856135	26.2918	-3.0485	0.0181262	0.0939939	-3.50861	0.165479	0.830812	1	iron_deficient - iron_balanced	limma	0.0181262	0.0939939	FALSE	candidate	6.97891
Mapk3	Q63844	Mitogen-activated protein kinase 3 OS=Mus musculus GN=Mapk3 PE=1 SV=5	1	1	2	5	8	7.24212	-0.231985	0.851462	25.3919	-3.04816	0.0181348	0.0939939	-3.5091	0.165525	0.830851	1	iron_deficient - iron_balanced	limma	0.0181348	0.0939939	FALSE	candidate	7.24212
Znf207	Q9JMD0|Q9JMD0-2|Q9JMD0-3|Q9JMD0-4	BUB3-interacting and GLEBS motif-containing protein ZNF207 OS=Mus musculus GN=Znf207 PE=1 SV=1|Isoform 2 of BUB3-interacting and GLEBS motif-containing protein ZNF207 OS=Mus musculus GN=Znf207|Isoform 3 of BUB3-interacting and GLEBS motif-containing protein ZNF207 OS=Mus musculus GN=Znf207|Isoform 4 of BUB3-interacting and GLEBS motif-containing protein ZNF207 OS=Mus musculus GN=Znf207	1	1	2	5	4	6.6786	-0.269508	0.829602	22.585	-3.048	0.0181392	0.0939939	-3.50935	0.165549	0.830871	1	iron_deficient - iron_balanced	limma	0.0181392	0.0939939	FALSE	candidate	6.6786
Ctbs	Q8R242	Di-N-acetylchitobiase OS=Mus musculus GN=Ctbs PE=1 SV=2	1	1	2	5	4	5.95835	0.162187	1.11898	22.829	3.04731	0.018157	0.0940124	-3.51036	0.165644	0.830952	1	iron_deficient - iron_balanced	limma	0.018157	0.0940124	FALSE	candidate	5.95835
Psmb10	O35955	Proteasome subunit beta type-10 OS=Mus musculus GN=Psmb10 PE=1 SV=1	1	1	2	5	9	7.35029	-0.158759	0.895795	25.5406	-3.04623	0.0181848	0.094083	-3.51194	0.165793	0.831079	1	iron_deficient - iron_balanced	limma	0.0181848	0.094083	FALSE	candidate	7.35029
Arfip1	A2RSX9|G5E8V9	Arfip1 protein OS=Mus musculus GN=Arfip1 PE=1 SV=1|MCG18094 OS=Mus musculus GN=Arfip1 PE=1 SV=1	1	1	2	5	11	6.30596	-0.285983	0.820183	24.7555	-3.0456	0.0182012	0.0940867	-3.51287	0.165881	0.831153	1	iron_deficient - iron_balanced	limma	0.0182012	0.0940867	FALSE	candidate	6.30596
Inpp5b	Q8K337	Type II inositol 1,4,5-trisphosphate 5-phosphatase OS=Mus musculus GN=Inpp5b PE=1 SV=1	1	1	2	5	24	7.16476	-0.160449	0.894747	26.3338	-3.04511	0.018214	0.0940867	-3.5136	0.165949	0.831211	1	iron_deficient - iron_balanced	limma	0.018214	0.0940867	FALSE	candidate	7.16476
Nipsnap3b	Q9CQE1	Protein NipSnap homolog 3B OS=Mus musculus GN=Nipsnap3b PE=1 SV=1	1	1	2	5	6	7.47241	0.20164	1.15	25.6573	3.04397	0.0182436	0.0941043	-3.51527	0.166108	0.831344	1	iron_deficient - iron_balanced	limma	0.0182436	0.0941043	FALSE	candidate	7.47241
Ank2	Q8C8R3|Q8C8R3-2|Q8C8R3-4|Q8C8R3-5|S4R2F3	Ankyrin-2 OS=Mus musculus GN=Ank2 PE=1 SV=2|Isoform 2 of Ankyrin-2 OS=Mus musculus GN=Ank2|Isoform 4 of Ankyrin-2 OS=Mus musculus GN=Ank2|Isoform 5 of Ankyrin-2 OS=Mus musculus GN=Ank2|Ankyrin-2 (Fragment) OS=Mus musculus GN=Ank2 PE=1 SV=2	1	1	2	5	9	6.0079	0.221553	1.16599	24.1059	3.04377	0.0182488	0.0941043	-3.51557	0.166136	0.831368	1	iron_deficient - iron_balanced	limma	0.0182488	0.0941043	FALSE	candidate	6.0079
Zfp36l2	P23949	Zinc finger protein 36, C3H1 type-like 2 OS=Mus musculus GN=Zfp36l2 PE=1 SV=2	1	1	2	5	2	5.73436	-0.347372	0.786014	20.4825	-3.04334	0.0182601	0.0941043	-3.51621	0.166196	0.831419	1	iron_deficient - iron_balanced	limma	0.0182601	0.0941043	FALSE	candidate	5.73436
Gbe1	Q9D6Y9	1,4-alpha-glucan-branching enzyme OS=Mus musculus GN=Gbe1 PE=1 SV=1	1	1	2	5	17	7.11127	-0.209299	0.864957	26.5431	-3.04071	0.0183287	0.094367	-3.52008	0.166562	0.831727	1	iron_deficient - iron_balanced	limma	0.0183287	0.094367	FALSE	candidate	7.11127
Erlec1	Q8VEH8	Endoplasmic reticulum lectin 1 OS=Mus musculus GN=Erlec1 PE=1 SV=1	1	1	2	5	8	6.28305	0.211811	1.15814	24.1739	3.03976	0.0183538	0.094367	-3.52149	0.166695	0.831839	1	iron_deficient - iron_balanced	limma	0.0183538	0.094367	FALSE	candidate	6.28305
Pla2g4a	P47713|Q3UMQ1	Cytosolic phospholipase A2 OS=Mus musculus GN=Pla2g4a PE=1 SV=1|Phospholipase A2 OS=Mus musculus GN=Pla2g4a PE=1 SV=1	1	1	2	5	21	7.17891	0.201724	1.15007	26.9918	3.03975	0.0183539	0.094367	-3.5215	0.166696	0.831839	1	iron_deficient - iron_balanced	limma	0.0183539	0.094367	FALSE	candidate	7.17891
Ano6	Q6P9J9	Anoctamin-6 OS=Mus musculus GN=Ano6 PE=1 SV=1	1	1	2	5	15	7.13487	0.183479	1.13562	25.7978	3.03869	0.0183816	0.0944362	-3.52305	0.166843	0.831963	1	iron_deficient - iron_balanced	limma	0.0183816	0.0944362	FALSE	candidate	7.13487
Cdadc1	G3UW39|Q8BMD5|Q8BMD5-2|Q8BMD5-3|Q8BMD5-4|Q8BMD5-6	Cytidine and dCMP deaminase domain-containing protein 1 OS=Mus musculus GN=Cdadc1 PE=1 SV=1|Cytidine and dCMP deaminase domain-containing protein 1 OS=Mus musculus GN=Cdadc1 PE=2 SV=1|Isoform 2 of Cytidine and dCMP deaminase domain-containing protein 1 OS=Mus musculus GN=Cdadc1|Isoform 3 of Cytidine and dCMP deaminase domain-containing protein 1 OS=Mus musculus GN=Cdadc1|Isoform 4 of Cytidine and dCMP deaminase domain-containing protein 1 OS=Mus musculus GN=Cdadc1|Isoform 6 of Cytidine and dCMP deaminase domain-containing protein 1 OS=Mus musculus GN=Cdadc1	1	1	2	5	2	5.45508	-0.235608	0.849327	21.5311	-3.03703	0.0184255	0.0945879	-3.52551	0.167076	0.832158	1	iron_deficient - iron_balanced	limma	0.0184255	0.0945879	FALSE	candidate	5.45508
Sf3a1	Q8K4Z5	Splicing factor 3A subunit 1 OS=Mus musculus GN=Sf3a1 PE=1 SV=1	1	1	2	5	28	7.29672	-0.30614	0.808803	26.5552	-3.036	0.0184525	0.0946334	-3.52703	0.16722	0.832278	1	iron_deficient - iron_balanced	limma	0.0184525	0.0946334	FALSE	candidate	7.29672
Pgls	Q9CQ60	6-phosphogluconolactonase OS=Mus musculus GN=Pgls PE=1 SV=1	1	1	2	5	6	7.18139	0.247223	1.18692	25.1156	3.03525	0.0184723	0.0946334	-3.52813	0.167325	0.832366	1	iron_deficient - iron_balanced	limma	0.0184723	0.0946334	FALSE	candidate	7.18139
Rcor1	A0A140T8R7|K3W4P9|Q8CFE3	REST corepressor 1 OS=Mus musculus GN=Rcor1 PE=1 SV=1|REST corepressor 1 OS=Mus musculus GN=Rcor1 PE=1 SV=1|REST corepressor 1 OS=Mus musculus GN=Rcor1 PE=1 SV=2	1	1	2	5	9	6.3557	-0.325109	0.798238	24.4269	-3.03506	0.0184773	0.0946334	-3.52841	0.167351	0.832388	1	iron_deficient - iron_balanced	limma	0.0184773	0.0946334	FALSE	candidate	6.3557
Samd9l	E9PX59|Q69Z37	Sterile alpha motif domain-containing protein 9-like OS=Mus musculus GN=Samd9l PE=1 SV=1|Sterile alpha motif domain-containing protein 9-like OS=Mus musculus GN=Samd9l PE=1 SV=2	1	1	2	5	37	6.98269	-0.161063	0.894366	27.3461	-3.03432	0.0184968	0.0946599	-3.5295	0.167455	0.832474	1	iron_deficient - iron_balanced	limma	0.0184968	0.0946599	FALSE	candidate	6.98269
Atg3	Q9CPX6	Ubiquitin-like-conjugating enzyme ATG3 OS=Mus musculus GN=Atg3 PE=1 SV=1	1	1	2	5	7	7.24395	-0.181844	0.881575	25.5611	-3.03351	0.0185182	0.0946789	-3.5307	0.167568	0.832568	1	iron_deficient - iron_balanced	limma	0.0185182	0.0946789	FALSE	candidate	7.24395
Fmnl1	Q9JL26	Formin-like protein 1 OS=Mus musculus GN=Fmnl1 PE=1 SV=1	1	1	2	5	34	7.31882	-0.282927	0.821922	27.7119	-3.0331	0.0185291	0.0946789	-3.5313	0.167626	0.832616	1	iron_deficient - iron_balanced	limma	0.0185291	0.0946789	FALSE	candidate	7.31882
Fam21	A0A0N4SUJ0|Q6PGL7	WASH complex subunit FAM21 (Fragment) OS=Mus musculus GN=Fam21 PE=1 SV=1|WASH complex subunit FAM21 OS=Mus musculus GN=Fam21 PE=1 SV=1	1	1	2	5	12	6.54116	-0.368708	0.774476	24.9837	-3.03192	0.0185603	0.0947652	-3.53304	0.167791	0.832753	1	iron_deficient - iron_balanced	limma	0.0185603	0.0947652	FALSE	candidate	6.54116
Acot1	O55137	Acyl-coenzyme A thioesterase 1 OS=Mus musculus GN=Acot1 PE=1 SV=1	1	1	2	5	6	6.08007	0.260528	1.19792	22.7096	3.0296	0.0186219	0.0949439	-3.53646	0.168116	0.833023	1	iron_deficient - iron_balanced	limma	0.0186219	0.0949439	FALSE	candidate	6.08007
Acot11	A2AVR6|Q543P6|Q8VHQ9	Acyl-coenzyme A thioesterase 11 OS=Mus musculus GN=Acot11 PE=1 SV=1|Acyl-CoA thioesterase 11 OS=Mus musculus GN=Acot11 PE=1 SV=1|Acyl-coenzyme A thioesterase 11 OS=Mus musculus GN=Acot11 PE=1 SV=1	1	1	2	5	7	6.32182	-0.180202	0.88258	24.0785	-3.02952	0.018624	0.0949439	-3.53658	0.168128	0.833032	1	iron_deficient - iron_balanced	limma	0.018624	0.0949439	FALSE	candidate	6.32182
Smarcc2	Q3UID0	SWI/SNF complex subunit SMARCC2 OS=Mus musculus GN=Smarcc2 PE=1 SV=1	1	1	2	5	23	6.97928	-0.174107	0.886316	26.5817	-3.02683	0.0186958	0.0952112	-3.54055	0.168506	0.833344	1	iron_deficient - iron_balanced	limma	0.0186958	0.0952112	FALSE	candidate	6.97928
Arid1b	E9Q4N6|E9Q4N7|E9Q6R4	Protein Arid1b OS=Mus musculus GN=Arid1b PE=1 SV=1|Protein Arid1b OS=Mus musculus GN=Arid1b PE=1 SV=1|Protein Arid1b OS=Mus musculus GN=Arid1b PE=1 SV=1	1	1	2	5	12	6.49217	-0.175152	0.885674	24.8568	-3.02648	0.0187053	0.0952112	-3.54107	0.168556	0.833386	1	iron_deficient - iron_balanced	limma	0.0187053	0.0952112	FALSE	candidate	6.49217
Zfp512b	B7ZCR6|Q6PHP4	Protein Zfp512b OS=Mus musculus GN=Zfp512b PE=1 SV=1|MCG140111, isoform CRA_c (Fragment) OS=Mus musculus GN=Zfp512b PE=1 SV=1	1	1	2	5	3	5.9139	-0.487217	0.7134	21.7485	-3.02588	0.0187214	0.0952197	-3.54196	0.16864	0.833455	1	iron_deficient - iron_balanced	limma	0.0187214	0.0952197	FALSE	candidate	5.9139
Ppp2r5e	Q61151	Serine/threonine-protein phosphatase 2A 56 kDa regulatory subunit epsilon isoform OS=Mus musculus GN=Ppp2r5e PE=1 SV=3	1	1	2	5	4	6.1839	0.229644	1.17255	23.3396	3.02439	0.0187612	0.0952792	-3.54415	0.168849	0.833627	1	iron_deficient - iron_balanced	limma	0.0187612	0.0952792	FALSE	candidate	6.1839
Lars2	Q8VDC0	Probable leucine--tRNA ligase, mitochondrial OS=Mus musculus GN=Lars2 PE=1 SV=1	1	1	2	5	8	6.35741	0.217529	1.16274	24.046	3.02395	0.0187731	0.0952792	-3.5448	0.168912	0.833679	1	iron_deficient - iron_balanced	limma	0.0187731	0.0952792	FALSE	candidate	6.35741
Pfkfb4	Q6DTY7|Q6DTY7-5|Q6DTY7-6	6-phosphofructo-2-kinase/fructose-2,6-bisphosphatase 4 OS=Mus musculus GN=Pfkfb4 PE=2 SV=4|Isoform 5 of 6-phosphofructo-2-kinase/fructose-2,6-bisphosphatase 4 OS=Mus musculus GN=Pfkfb4|Isoform 6 of 6-phosphofructo-2-kinase/fructose-2,6-bisphosphatase 4 OS=Mus musculus GN=Pfkfb4	1	1	2	5	10	6.66718	-0.233779	0.850405	24.9893	-3.02351	0.0187849	0.0952792	-3.54545	0.168974	0.83373	1	iron_deficient - iron_balanced	limma	0.0187849	0.0952792	FALSE	candidate	6.66718
Plxnb2	B2RXS4	Plexin-B2 OS=Mus musculus GN=Plxnb2 PE=1 SV=1	1	1	2	5	31	6.98477	0.21307	1.15915	26.846	3.02329	0.0187907	0.0952792	-3.54577	0.169004	0.833754	1	iron_deficient - iron_balanced	limma	0.0187907	0.0952792	FALSE	candidate	6.98477
Flot1	O08917|Q540I4	Flotillin-1 OS=Mus musculus GN=Flot1 PE=1 SV=1|Flotillin 1 OS=Mus musculus GN=Flot1 PE=1 SV=1	1	1	2	5	13	6.74494	-0.283374	0.821667	24.5958	-3.0173	0.0189525	0.0958848	-3.55462	0.169851	0.834446	1	iron_deficient - iron_balanced	limma	0.0189525	0.0958848	FALSE	candidate	6.74494
Cnn2	Q08093|Q543F3	Calponin-2 OS=Mus musculus GN=Cnn2 PE=1 SV=1|Calponin OS=Mus musculus GN=Cnn2 PE=1 SV=1	1	1	2	5	10	7.49608	-0.461566	0.726198	26.093	-3.01705	0.0189591	0.0958848	-3.55497	0.169885	0.834474	1	iron_deficient - iron_balanced	limma	0.0189591	0.0958848	FALSE	candidate	7.49608
Fut8	Q9WTS2	Alpha-(1,6)-fucosyltransferase OS=Mus musculus GN=Fut8 PE=1 SV=2	1	1	2	5	10	6.50704	0.219064	1.16398	25.4383	3.01673	0.0189677	0.0958848	-3.55545	0.16993	0.83451	1	iron_deficient - iron_balanced	limma	0.0189677	0.0958848	FALSE	candidate	6.50704
Idh3a	Q9D6R2	Isocitrate dehydrogenase [NAD] subunit alpha, mitochondrial OS=Mus musculus GN=Idh3a PE=1 SV=1	1	1	2	5	17	7.78552	0.197253	1.14651	27.2599	3.01672	0.0189681	0.0958848	-3.55547	0.169933	0.834512	1	iron_deficient - iron_balanced	limma	0.0189681	0.0958848	FALSE	candidate	7.78552
Stard5	Q9EPQ7	StAR-related lipid transfer protein 5 OS=Mus musculus GN=Stard5 PE=1 SV=2	1	1	2	5	6	6.75668	0.371717	1.29389	25.6799	3.01567	0.0189967	0.0958945	-3.55702	0.170081	0.834633	1	iron_deficient - iron_balanced	limma	0.0189967	0.0958945	FALSE	candidate	6.75668
Lrrc16a	D3Z030|Q6EDY6|Q6EDY6-3	F-actin-uncapping protein LRRC16A OS=Mus musculus GN=Lrrc16a PE=1 SV=2|F-actin-uncapping protein LRRC16A OS=Mus musculus GN=Lrrc16a PE=1 SV=2|Isoform 3 of F-actin-uncapping protein LRRC16A OS=Mus musculus GN=Lrrc16a	1	1	2	5	3	5.60355	-0.404857	0.755311	21.1899	-3.01558	0.0189991	0.0958945	-3.55715	0.170094	0.834643	1	iron_deficient - iron_balanced	limma	0.0189991	0.0958945	FALSE	candidate	5.60355
Kif23	E9Q5G3	Kinesin-like protein KIF23 OS=Mus musculus GN=Kif23 PE=1 SV=1	1	1	2	5	15	6.07761	0.518739	1.4327	24.4495	3.01406	0.0190404	0.0959672	-3.55939	0.170309	0.834817	1	iron_deficient - iron_balanced	limma	0.0190404	0.0959672	FALSE	candidate	6.07761
Prkd3	Q5FWX6|Q8K1Y2	Serine/threonine-protein kinase OS=Mus musculus GN=Prkd3 PE=1 SV=1|Serine/threonine-protein kinase D3 OS=Mus musculus GN=Prkd3 PE=1 SV=1	1	1	2	5	5	6.25004	-0.176386	0.884917	23.9407	-3.01333	0.0190602	0.0959672	-3.56047	0.170412	0.834901	1	iron_deficient - iron_balanced	limma	0.0190602	0.0959672	FALSE	candidate	6.25004
Rabep2	Q91WG2	Rab GTPase-binding effector protein 2 OS=Mus musculus GN=Rabep2 PE=1 SV=3	1	1	2	5	24	6.60564	-0.281527	0.82272	25.7916	-3.01296	0.0190704	0.0959672	-3.56102	0.170465	0.834944	1	iron_deficient - iron_balanced	limma	0.0190704	0.0959672	FALSE	candidate	6.60564
Atg5	Q99J83	Autophagy protein 5 OS=Mus musculus GN=Atg5 PE=1 SV=1	1	1	2	5	8	6.45672	0.221831	1.16621	24.6413	3.0124	0.0190858	0.0959672	-3.56185	0.170545	0.835009	1	iron_deficient - iron_balanced	limma	0.0190858	0.0959672	FALSE	candidate	6.45672
Brd4	Q3UH70|Q9ESU6	Bromodomain-containing protein 4 OS=Mus musculus GN=Brd4 PE=1 SV=1|Bromodomain-containing protein 4 OS=Mus musculus GN=Brd4 PE=1 SV=2	1	1	2	5	15	6.58877	-0.215529	0.86123	25.9883	-3.01239	0.019086	0.0959672	-3.56186	0.170546	0.83501	1	iron_deficient - iron_balanced	limma	0.019086	0.0959672	FALSE	candidate	6.58877
Haus1	Q8BHX1	HAUS augmin-like complex subunit 1 OS=Mus musculus GN=Haus1 PE=1 SV=2	1	1	2	5	2	5.56536	-0.245697	0.843408	21.4789	-3.01166	0.019106	0.0959948	-3.56294	0.17065	0.835093	1	iron_deficient - iron_balanced	limma	0.019106	0.0959948	FALSE	candidate	5.56536
Tmpo	Q61029|Q61033	Lamina-associated polypeptide 2, isoforms beta/delta/epsilon/gamma OS=Mus musculus GN=Tmpo PE=1 SV=4|Lamina-associated polypeptide 2, isoforms alpha/zeta OS=Mus musculus GN=Tmpo PE=1 SV=4	1	1	2	5	30	7.72718	-0.394657	0.76067	27.1388	-3.00991	0.019154	0.0961625	-3.56552	0.170899	0.835294	1	iron_deficient - iron_balanced	limma	0.019154	0.0961625	FALSE	candidate	7.72718
Kif3a	B1AQZ2|P28741|Q3TET1|Q3UI47	Kinesin-like protein OS=Mus musculus GN=Kif3a PE=1 SV=1|Kinesin-like protein KIF3A OS=Mus musculus GN=Kif3a PE=1 SV=2|Kinesin-like protein OS=Mus musculus GN=Kif3a PE=1 SV=1|Kinesin-like protein OS=Mus musculus GN=Kif3a PE=1 SV=1	1	1	2	5	8	6.5543	0.18335	1.13552	24.1527	3.00811	0.0192032	0.0962536	-3.56817	0.171154	0.835499	1	iron_deficient - iron_balanced	limma	0.0192032	0.0962536	FALSE	candidate	6.5543
Igbp1	Q61249	Immunoglobulin-binding protein 1 OS=Mus musculus GN=Igbp1 PE=1 SV=1	1	1	2	5	5	6.06755	-0.178384	0.883692	24.1456	-3.00769	0.0192149	0.0962536	-3.5688	0.171214	0.835547	1	iron_deficient - iron_balanced	limma	0.0192149	0.0962536	FALSE	candidate	6.06755
Tor1b	Q9ER41	Torsin-1B OS=Mus musculus GN=Tor1b PE=1 SV=2	1	1	2	5	3	6.44494	0.244404	1.1846	24.7041	3.00766	0.0192158	0.0962536	-3.56885	0.171219	0.835551	1	iron_deficient - iron_balanced	limma	0.0192158	0.0962536	FALSE	candidate	6.44494
Ewsr1	Q5SUS9|Q5SUT0|Q61545	RNA-binding protein EWS OS=Mus musculus GN=Ewsr1 PE=1 SV=1|RNA-binding protein EWS OS=Mus musculus GN=Ewsr1 PE=1 SV=1|RNA-binding protein EWS OS=Mus musculus GN=Ewsr1 PE=1 SV=2	1	1	2	5	3	6.06925	-0.431678	0.741399	21.9463	-3.00603	0.0192606	0.0964049	-3.57125	0.171451	0.835737	1	iron_deficient - iron_balanced	limma	0.0192606	0.0964049	FALSE	candidate	6.06925
Pcf11	G3X9Z4	Cleavage and polyadenylation factor subunit homolog (S. cerevisiae) OS=Mus musculus GN=Pcf11 PE=1 SV=1	1	1	2	5	16	6.5179	-0.159331	0.89544	25.4406	-3.00478	0.019295	0.0964351	-3.57309	0.171628	0.835879	1	iron_deficient - iron_balanced	limma	0.019295	0.0964351	FALSE	candidate	6.5179
Flt3	Q3UEW6	Receptor-type tyrosine-protein kinase FLT3 OS=Mus musculus GN=Flt3 PE=2 SV=1	1	1	2	5	5	5.88407	-0.201644	0.869559	23.3013	-3.00475	0.0192958	0.0964351	-3.57313	0.171632	0.835882	1	iron_deficient - iron_balanced	limma	0.0192958	0.0964351	FALSE	candidate	5.88407
Lipt1	Q8VCM4	Lipoyltransferase 1, mitochondrial OS=Mus musculus GN=Lipt1 PE=1 SV=1	1	1	2	5	4	5.97816	0.222558	1.1668	22.7722	3.00405	0.0193152	0.0964592	-3.57417	0.171732	0.835962	1	iron_deficient - iron_balanced	limma	0.0193152	0.0964592	FALSE	candidate	5.97816
Prkci	Q62074	Protein kinase C iota type OS=Mus musculus GN=Prkci PE=1 SV=3	1	1	2	5	2	5.80414	0.17147	1.12621	21.7295	3.00284	0.0193488	0.0964729	-3.57596	0.171906	0.836101	1	iron_deficient - iron_balanced	limma	0.0193488	0.0964729	FALSE	candidate	5.80414
Cbfb	Q08024|Q08024-2	Core-binding factor subunit beta OS=Mus musculus GN=Cbfb PE=1 SV=1|Isoform 2 of Core-binding factor subunit beta OS=Mus musculus GN=Cbfb	1	1	2	5	13	7.23992	-0.200394	0.870313	25.7412	-3.00115	0.0193957	0.0964729	-3.57846	0.172147	0.836293	1	iron_deficient - iron_balanced	limma	0.0193957	0.0964729	FALSE	candidate	7.23992
E330009J07Rik|Lchn	A0A0J9YTZ0|Q3UHG7|Q3UHG7-2	Protein E330009J07Rik (Fragment) OS=Mus musculus GN=E330009J07Rik PE=1 SV=1|Protein LCHN OS=Mus musculus GN=Lchn PE=2 SV=1|Isoform 2 of Protein LCHN OS=Mus musculus GN=Lchn	1	1	2	5	2	5.74556	-0.195984	0.872977	21.9435	-2.99965	0.0194375	0.0964729	-3.58068	0.172362	0.836463	1	iron_deficient - iron_balanced	limma	0.0194375	0.0964729	FALSE	candidate	5.74556
Cdc45	F8WJ72|Q3UI99|Q9Z1X9	Cell division control protein 45 homolog OS=Mus musculus GN=Cdc45 PE=1 SV=1|Cell division control protein 45 homolog OS=Mus musculus GN=Cdc45 PE=1 SV=1|Cell division control protein 45 homolog OS=Mus musculus GN=Cdc45 PE=1 SV=2	1	1	2	5	2	5.90015	0.4253	1.34285	21.579	2.99954	0.0194405	0.0964729	-3.58083	0.172377	0.836476	1	iron_deficient - iron_balanced	limma	0.0194405	0.0964729	FALSE	candidate	5.90015
Hspa5	P20029	78 kDa glucose-regulated protein OS=Mus musculus GN=Hspa5 PE=1 SV=3	1	1	2	5	46	8.49952	0.180766	1.13349	29.6664	2.99921	0.0194496	0.0964729	-3.58132	0.172424	0.836513	1	iron_deficient - iron_balanced	limma	0.0194496	0.0964729	FALSE	candidate	8.49952
Riok2	Q9CQS5	Serine/threonine-protein kinase RIO2 OS=Mus musculus GN=Riok2 PE=1 SV=1	1	1	2	5	2	5.99171	0.152693	1.11164	21.9262	2.9992	0.0194498	0.0964729	-3.58133	0.172425	0.836514	1	iron_deficient - iron_balanced	limma	0.0194498	0.0964729	FALSE	candidate	5.99171
Fcho2	Q3UQN2	F-BAR domain only protein 2 OS=Mus musculus GN=Fcho2 PE=1 SV=1	1	1	2	5	15	6.78405	-0.170251	0.888688	25.7298	-2.99851	0.0194691	0.0964729	-3.58235	0.172524	0.836592	1	iron_deficient - iron_balanced	limma	0.0194691	0.0964729	FALSE	candidate	6.78405
Mbd3	D3YTR4|D3YTR5|Q9Z2D8|Q9Z2D8-2	Methyl-CpG-binding domain protein 3 OS=Mus musculus GN=Mbd3 PE=1 SV=1|Methyl-CpG-binding domain protein 3 OS=Mus musculus GN=Mbd3 PE=1 SV=1|Methyl-CpG-binding domain protein 3 OS=Mus musculus GN=Mbd3 PE=1 SV=1|Isoform 2 of Methyl-CpG-binding domain protein 3 OS=Mus musculus GN=Mbd3	1	1	2	5	5	6.23052	-0.575401	0.6711	23.5871	-2.99847	0.0194701	0.0964729	-3.58241	0.17253	0.836596	1	iron_deficient - iron_balanced	limma	0.0194701	0.0964729	FALSE	candidate	6.23052
Tfam	A0A0R4J1N9|P40630|P40630-2	Transcription factor A, mitochondrial OS=Mus musculus GN=Tfam PE=1 SV=1|Transcription factor A, mitochondrial OS=Mus musculus GN=Tfam PE=1 SV=2|Isoform Nuclear of Transcription factor A, mitochondrial OS=Mus musculus GN=Tfam	1	1	2	5	4	5.81524	-0.376334	0.770393	23.2681	-2.99798	0.019484	0.0964729	-3.58314	0.172601	0.836653	1	iron_deficient - iron_balanced	limma	0.019484	0.0964729	FALSE	candidate	5.81524
Usp10	P52479|P52479-2	Ubiquitin carboxyl-terminal hydrolase 10 OS=Mus musculus GN=Usp10 PE=1 SV=3|Isoform 2 of Ubiquitin carboxyl-terminal hydrolase 10 OS=Mus musculus GN=Usp10	1	1	2	5	10	6.54965	0.160153	1.11741	24.8876	2.99779	0.0194893	0.0964729	-3.58342	0.172628	0.836674	1	iron_deficient - iron_balanced	limma	0.0194893	0.0964729	FALSE	candidate	6.54965
Gpr132	Q9Z282	Probable G-protein coupled receptor 132 OS=Mus musculus GN=Gpr132 PE=1 SV=1	1	1	2	5	3	6.05612	-0.180949	0.882122	23.2158	-2.9973	0.0195028	0.0964729	-3.58414	0.172697	0.836729	1	iron_deficient - iron_balanced	limma	0.0195028	0.0964729	FALSE	candidate	6.05612
Ube2n	A2RTT4|P61089	MCG4297 OS=Mus musculus GN=Ube2n PE=1 SV=1|Ubiquitin-conjugating enzyme E2 N OS=Mus musculus GN=Ube2n PE=1 SV=1	1	1	2	5	9	7.83294	0.229828	1.17269	26.3123	2.99698	0.019512	0.0964729	-3.58462	0.172744	0.836766	1	iron_deficient - iron_balanced	limma	0.019512	0.0964729	FALSE	candidate	7.83294
Nmi	O35309|Q3UJ82	N-myc-interactor OS=Mus musculus GN=Nmi PE=1 SV=1|N-myc-interactor OS=Mus musculus GN=Nmi PE=1 SV=1	1	1	2	5	18	7.27558	-0.156511	0.897192	26.3507	-2.9967	0.0195197	0.0964729	-3.58503	0.172784	0.836798	1	iron_deficient - iron_balanced	limma	0.0195197	0.0964729	FALSE	candidate	7.27558
Hdac5	B7ZDF5|B7ZDF7|Q3UJF1|Q9Z2V6	Histone deacetylase OS=Mus musculus GN=Hdac5 PE=1 SV=1|Histone deacetylase OS=Mus musculus GN=Hdac5 PE=1 SV=1|Histone deacetylase OS=Mus musculus GN=Hdac5 PE=1 SV=1|Histone deacetylase 5 OS=Mus musculus GN=Hdac5 PE=1 SV=2	1	1	2	5	2	5.91244	-0.159168	0.895541	22.416	-2.99613	0.0195356	0.0964729	-3.58587	0.172865	0.836862	1	iron_deficient - iron_balanced	limma	0.0195356	0.0964729	FALSE	candidate	5.91244
Pik3r6	Q3U6Q4|Q3U6Q4-2	Phosphoinositide 3-kinase regulatory subunit 6 OS=Mus musculus GN=Pik3r6 PE=1 SV=1|Isoform 2 of Phosphoinositide 3-kinase regulatory subunit 6 OS=Mus musculus GN=Pik3r6	1	1	2	5	8	6.03796	-0.179117	0.883244	23.4139	-2.99609	0.0195368	0.0964729	-3.58593	0.172871	0.836867	1	iron_deficient - iron_balanced	limma	0.0195368	0.0964729	FALSE	candidate	6.03796
Snx8	Q8CFD4	Sorting nexin-8 OS=Mus musculus GN=Snx8 PE=1 SV=1	1	1	2	5	8	6.3343	0.177263	1.13074	24.3155	2.99478	0.0195736	0.0964769	-3.58787	0.17306	0.837015	1	iron_deficient - iron_balanced	limma	0.0195736	0.0964769	FALSE	candidate	6.3343
Vps18	Q8R307	Vacuolar protein sorting-associated protein 18 homolog OS=Mus musculus GN=Vps18 PE=1 SV=2	1	1	2	5	20	6.82345	0.163525	1.12002	26.2082	2.99452	0.0195808	0.0964769	-3.58825	0.173097	0.837044	1	iron_deficient - iron_balanced	limma	0.0195808	0.0964769	FALSE	candidate	6.82345
Gm10094|Sap18	E9Q317|O55128	Histone deacetylase complex subunit SAP18 OS=Mus musculus GN=Gm10094 PE=1 SV=1|Histone deacetylase complex subunit SAP18 OS=Mus musculus GN=Sap18 PE=1 SV=1	1	1	2	5	8	7.25075	0.632605	1.55036	25.7724	2.99364	0.0196056	0.0964769	-3.58955	0.173223	0.837144	1	iron_deficient - iron_balanced	limma	0.0196056	0.0964769	FALSE	candidate	7.25075
Snx1	Q6NZD2|Q9WV80	Sorting nexin 1 OS=Mus musculus GN=Snx1 PE=1 SV=1|Sorting nexin-1 OS=Mus musculus GN=Snx1 PE=1 SV=1	1	1	2	5	13	6.88833	-0.273351	0.827395	25.9721	-2.99363	0.0196058	0.0964769	-3.58956	0.173224	0.837145	1	iron_deficient - iron_balanced	limma	0.0196058	0.0964769	FALSE	candidate	6.88833
Dock11	A2AF47|A2AF67	Dedicator of cytokinesis protein 11 OS=Mus musculus GN=Dock11 PE=1 SV=1|Dedicator of cytokinesis protein 11 OS=Mus musculus GN=Dock11 PE=1 SV=1	1	1	2	5	49	7.22312	-0.191317	0.875806	27.861	-2.9933	0.019615	0.0964769	-3.59005	0.173271	0.837182	1	iron_deficient - iron_balanced	limma	0.019615	0.0964769	FALSE	candidate	7.22312
Tsfm	Q9CZR8	Elongation factor Ts, mitochondrial OS=Mus musculus GN=Tsfm PE=1 SV=1	1	1	2	5	8	6.76076	0.154821	1.11328	25.5426	2.99294	0.0196251	0.0964769	-3.59058	0.173323	0.837223	1	iron_deficient - iron_balanced	limma	0.0196251	0.0964769	FALSE	candidate	6.76076
Klhdc3	A0A0R4J0W0	Kelch domain containing 3, isoform CRA_a OS=Mus musculus GN=Klhdc3 PE=1 SV=1	1	1	2	5	3	5.79062	0.541306	1.45529	22.3119	2.99123	0.0196733	0.0966417	-3.59311	0.173569	0.837416	1	iron_deficient - iron_balanced	limma	0.0196733	0.0966417	FALSE	candidate	5.79062
Q9D937	Q9D937	Uncharacterized protein C11orf98 homolog OS=Mus musculus PE=1 SV=1	1	1	2	5	4	6.36229	-0.574339	0.671594	23.2277	-2.98962	0.0197188	0.0967933	-3.59549	0.173801	0.837597	1	iron_deficient - iron_balanced	limma	0.0197188	0.0967933	FALSE	candidate	6.36229
Snx7	F8WI30	Sorting nexin-7 OS=Mus musculus GN=Snx7 PE=1 SV=1	1	1	2	5	2	5.71144	0.316946	1.24569	21.0626	2.98815	0.0197603	0.0969253	-3.59766	0.174012	0.837762	1	iron_deficient - iron_balanced	limma	0.0197603	0.0969253	FALSE	candidate	5.71144
Rhof	Q4VA10|Q8BYP3	Ras homolog gene family, member f OS=Mus musculus GN=Rhof PE=1 SV=1|Rho-related GTP-binding protein RhoF OS=Mus musculus GN=Rhof PE=1 SV=1	1	1	2	5	2	6.50884	-0.206022	0.866924	23.1342	-2.98743	0.0197809	0.0969545	-3.59873	0.174117	0.837844	1	iron_deficient - iron_balanced	limma	0.0197809	0.0969545	FALSE	candidate	6.50884
Slc25a3	G5E902|Q8VEM8	MCG10343, isoform CRA_b OS=Mus musculus GN=Slc25a3 PE=1 SV=1|Phosphate carrier protein, mitochondrial OS=Mus musculus GN=Slc25a3 PE=1 SV=1	1	1	2	5	11	7.51312	0.173704	1.12795	27.4599	2.98646	0.0198082	0.0970163	-3.60015	0.174255	0.837952	1	iron_deficient - iron_balanced	limma	0.0198082	0.0970163	FALSE	candidate	7.51312
Fastkd5|Ubox5	A0A0R4J291|F2Z402|Q7TMV3	FAST kinase domain-containing protein 5, mitochondrial OS=Mus musculus GN=Fastkd5 PE=1 SV=1|RING finger protein 37 OS=Mus musculus GN=Ubox5 PE=4 SV=1|FAST kinase domain-containing protein 5, mitochondrial OS=Mus musculus GN=Fastkd5 PE=2 SV=1	1	1	2	5	2	5.70664	0.232332	1.17473	21.1669	2.984	0.0198783	0.0972876	-3.60379	0.174611	0.838229	1	iron_deficient - iron_balanced	limma	0.0198783	0.0972876	FALSE	candidate	5.70664
Prim2	P33610	DNA primase large subunit OS=Mus musculus GN=Prim2 PE=1 SV=1	1	1	2	5	8	6.19847	0.152047	1.11115	23.8555	2.98188	0.0199388	0.0974844	-3.60692	0.174917	0.838466	1	iron_deficient - iron_balanced	limma	0.0199388	0.0974844	FALSE	candidate	6.19847
Rpl10	I7HLV2|Q6ZWV3	60S ribosomal protein L10 (Fragment) OS=Mus musculus GN=Rpl10 PE=1 SV=1|60S ribosomal protein L10 OS=Mus musculus GN=Rpl10 PE=1 SV=3	1	1	2	5	10	7.9494	0.172465	1.12698	26.0489	2.98153	0.0199489	0.0974844	-3.60744	0.174968	0.838506	1	iron_deficient - iron_balanced	limma	0.0199489	0.0974844	FALSE	candidate	7.9494
Zyx	Q62523	Zyxin OS=Mus musculus GN=Zyx PE=1 SV=2	1	1	2	5	16	7.41484	-0.616576	0.652217	26.6208	-2.98105	0.0199628	0.0974844	-3.60816	0.175038	0.83856	1	iron_deficient - iron_balanced	limma	0.0199628	0.0974844	FALSE	candidate	7.41484
Brd8	D3YZC7|D3YZC8|Q8R3B7|Q8R3B7-2	Bromodomain-containing protein 8 OS=Mus musculus GN=Brd8 PE=1 SV=1|Bromodomain-containing protein 8 OS=Mus musculus GN=Brd8 PE=1 SV=1|Bromodomain-containing protein 8 OS=Mus musculus GN=Brd8 PE=1 SV=2|Isoform 2 of Bromodomain-containing protein 8 OS=Mus musculus GN=Brd8	1	1	2	5	7	6.27335	-0.209833	0.864637	24.3405	-2.9797	0.0200015	0.0976013	-3.61015	0.175233	0.838711	1	iron_deficient - iron_balanced	limma	0.0200015	0.0976013	FALSE	candidate	6.27335
Madd	A2AGQ3|A2AGQ6|A2AGQ8|A2AGR1	MAP kinase-activating death domain protein OS=Mus musculus GN=Madd PE=1 SV=1|MAP kinase-activating death domain protein OS=Mus musculus GN=Madd PE=1 SV=1|MAP kinase-activating death domain protein OS=Mus musculus GN=Madd PE=1 SV=1|MAP kinase-activating death domain protein OS=Mus musculus GN=Madd PE=1 SV=1	1	1	2	5	23	6.67678	-0.204968	0.867558	26.6932	-2.97794	0.020052	0.0976943	-3.61276	0.175488	0.838907	1	iron_deficient - iron_balanced	limma	0.020052	0.0976943	FALSE	candidate	6.67678
Anxa2	P07356|Q542G9	Annexin A2 OS=Mus musculus GN=Anxa2 PE=1 SV=2|Annexin OS=Mus musculus GN=Anxa2 PE=1 SV=1	1	1	2	5	29	8.08333	-0.19188	0.875464	28.2068	-2.97788	0.0200536	0.0976943	-3.61284	0.175496	0.838914	1	iron_deficient - iron_balanced	limma	0.0200536	0.0976943	FALSE	candidate	8.08333
Plcb1	F6X322|Q9Z1B3|Q9Z1B3-2|Q9Z1B3-3	Phosphoinositide phospholipase C OS=Mus musculus GN=Plcb1 PE=1 SV=2|1-phosphatidylinositol 4,5-bisphosphate phosphodiesterase beta-1 OS=Mus musculus GN=Plcb1 PE=1 SV=2|Isoform B of 1-phosphatidylinositol 4,5-bisphosphate phosphodiesterase beta-1 OS=Mus musculus GN=Plcb1|Isoform C of 1-phosphatidylinositol 4,5-bisphosphate phosphodiesterase beta-1 OS=Mus musculus GN=Plcb1	1	1	2	5	3	5.5334	-0.334343	0.793145	21.2544	-2.97718	0.0200738	0.0976943	-3.61388	0.175598	0.838992	1	iron_deficient - iron_balanced	limma	0.0200738	0.0976943	FALSE	candidate	5.5334
Rps24	P62849|P62849-2|P62849-3	40S ribosomal protein S24 OS=Mus musculus GN=Rps24 PE=1 SV=1|Isoform 2 of 40S ribosomal protein S24 OS=Mus musculus GN=Rps24|Isoform 3 of 40S ribosomal protein S24 OS=Mus musculus GN=Rps24	1	1	2	5	5	8.00685	0.317487	1.24616	26.2972	2.97698	0.0200796	0.0976943	-3.61417	0.175627	0.839014	1	iron_deficient - iron_balanced	limma	0.0200796	0.0976943	FALSE	candidate	8.00685
Sh2b2	A0A0G2JED4|Q9JID9	SH2B adapter protein 2 OS=Mus musculus GN=Sh2b2 PE=1 SV=1|SH2B adapter protein 2 OS=Mus musculus GN=Sh2b2 PE=1 SV=2	1	1	2	5	2	5.45412	-0.252728	0.839308	21.0733	-2.97497	0.0201377	0.0979049	-3.61715	0.175919	0.839239	1	iron_deficient - iron_balanced	limma	0.0201377	0.0979049	FALSE	candidate	5.45412
Ralgapa1	Q6GYP7|Q6GYP7-2	Ral GTPase-activating protein subunit alpha-1 OS=Mus musculus GN=Ralgapa1 PE=1 SV=1|Isoform 2 of Ral GTPase-activating protein subunit alpha-1 OS=Mus musculus GN=Ralgapa1	1	1	2	5	21	6.37602	-0.151963	0.900025	25.676	-2.97185	0.0202281	0.0982721	-3.62176	0.176373	0.839586	1	iron_deficient - iron_balanced	limma	0.0202281	0.0982721	FALSE	candidate	6.37602
Dym	Q8CHY3	Dymeclin OS=Mus musculus GN=Dym PE=1 SV=1	1	1	2	5	7	6.43699	0.164924	1.12111	24.4287	2.96764	0.0203506	0.0986651	-3.62798	0.176986	0.840052	1	iron_deficient - iron_balanced	limma	0.0203506	0.0986651	FALSE	candidate	6.43699
Hdac1	O09106|Q58E49	Histone deacetylase 1 OS=Mus musculus GN=Hdac1 PE=1 SV=1|Histone deacetylase OS=Mus musculus GN=Hdac1 PE=1 SV=1	1	1	2	5	15	7.57994	-0.187182	0.878319	26.711	-2.9676	0.0203518	0.0986651	-3.62804	0.176992	0.840057	1	iron_deficient - iron_balanced	limma	0.0203518	0.0986651	FALSE	candidate	7.57994
Plekho1	F6VV25|Q9JIY0	Pleckstrin homology domain-containing family O member 1 (Fragment) OS=Mus musculus GN=Plekho1 PE=1 SV=7|Pleckstrin homology domain-containing family O member 1 OS=Mus musculus GN=Plekho1 PE=1 SV=1	1	1	2	5	2	5.8458	-0.359352	0.779514	21.993	-2.96754	0.0203538	0.0986651	-3.62814	0.177001	0.840064	1	iron_deficient - iron_balanced	limma	0.0203538	0.0986651	FALSE	candidate	5.8458
Tank	A2AR76|A2AR78|P70347|P70347-2|P70347-4|Q8C2D3	TRAF family member-associated NF-kappa-B activator OS=Mus musculus GN=Tank PE=1 SV=1|TRAF family member-associated NF-kappa-B activator OS=Mus musculus GN=Tank PE=1 SV=1|TRAF family member-associated NF-kappa-B activator OS=Mus musculus GN=Tank PE=1 SV=1|Isoform 2 of TRAF family member-associated NF-kappa-B activator OS=Mus musculus GN=Tank|Isoform 4 of TRAF family member-associated NF-kappa-B activator OS=Mus musculus GN=Tank|TRAF family member-associated NF-kappa-B activator OS=Mus musculus GN=Tank PE=1 SV=1	1	1	2	5	3	5.70961	-0.192383	0.875159	21.7316	-2.96662	0.0203805	0.0986692	-3.62949	0.177135	0.840166	1	iron_deficient - iron_balanced	limma	0.0203805	0.0986692	FALSE	candidate	5.70961
Creb1	Q01147|Q01147-2|Q62347	Cyclic AMP-responsive element-binding protein 1 OS=Mus musculus GN=Creb1 PE=1 SV=1|Isoform 2 of Cyclic AMP-responsive element-binding protein 1 OS=Mus musculus GN=Creb1|Cyclic AMP-responsive element-binding protein 1 OS=Mus musculus GN=Creb1 PE=1 SV=1	1	1	2	5	2	6.65364	-0.419841	0.747507	23.1061	-2.96649	0.0203845	0.0986692	-3.62969	0.177155	0.84018	1	iron_deficient - iron_balanced	limma	0.0203845	0.0986692	FALSE	candidate	6.65364
Nudt12	Q9DCN1	Peroxisomal NADH pyrophosphatase NUDT12 OS=Mus musculus GN=Nudt12 PE=1 SV=1	1	1	2	5	3	5.81059	0.381124	1.30236	23.0375	2.96443	0.0204448	0.098768	-3.63274	0.177455	0.840408	1	iron_deficient - iron_balanced	limma	0.0204448	0.098768	FALSE	candidate	5.81059
Tmem106b	Q80X71	Transmembrane protein 106B OS=Mus musculus GN=Tmem106b PE=1 SV=1	1	1	2	5	4	6.31255	0.173021	1.12742	23.1032	2.96299	0.0204872	0.098768	-3.63487	0.177666	0.840567	1	iron_deficient - iron_balanced	limma	0.0204872	0.098768	FALSE	candidate	6.31255
Rbck1	Q9WUB0	RanBP-type and C3HC4-type zinc finger-containing protein 1 OS=Mus musculus GN=Rbck1 PE=1 SV=2	1	1	2	5	16	6.58897	-0.219413	0.858915	25.419	-2.96253	0.0205008	0.098768	-3.63555	0.177733	0.840618	1	iron_deficient - iron_balanced	limma	0.0205008	0.098768	FALSE	candidate	6.58897
Ppp4r2	A0A0R4J0U2|Q0VGB7	Serine/threonine-protein phosphatase 4 regulatory subunit 2 OS=Mus musculus GN=Ppp4r2 PE=1 SV=1|Serine/threonine-protein phosphatase 4 regulatory subunit 2 OS=Mus musculus GN=Ppp4r2 PE=1 SV=1	1	1	2	5	15	6.8518	-0.312182	0.805422	25.8218	-2.96224	0.0205091	0.098768	-3.63597	0.177775	0.840649	1	iron_deficient - iron_balanced	limma	0.0205091	0.098768	FALSE	candidate	6.8518
Themis	Q8BGW0	Protein THEMIS OS=Mus musculus GN=Themis PE=1 SV=1	1	1	2	5	21	6.91456	-0.324113	0.798789	26.0361	-2.96114	0.0205418	0.098768	-3.63761	0.177937	0.840771	1	iron_deficient - iron_balanced	limma	0.0205418	0.098768	FALSE	candidate	6.91456
Cbx1	P83917	Chromobox protein homolog 1 OS=Mus musculus GN=Cbx1 PE=1 SV=1	1	1	2	5	5	6.65738	-0.437763	0.738278	23.8172	-2.96095	0.0205473	0.098768	-3.63789	0.177965	0.840792	1	iron_deficient - iron_balanced	limma	0.0205473	0.098768	FALSE	candidate	6.65738
Chmp2a	Q9DB34	Charged multivesicular body protein 2a OS=Mus musculus GN=Chmp2a PE=1 SV=1	1	1	2	5	8	6.92052	-0.208194	0.86562	24.9672	-2.96072	0.020554	0.098768	-3.63822	0.177998	0.840817	1	iron_deficient - iron_balanced	limma	0.020554	0.098768	FALSE	candidate	6.92052
Ago3	Q8CJF9	Protein argonaute-3 OS=Mus musculus GN=Ago3 PE=2 SV=2	1	1	2	5	3	6.00076	0.165332	1.12142	23.2706	2.96033	0.0205656	0.098768	-3.6388	0.178055	0.84086	1	iron_deficient - iron_balanced	limma	0.0205656	0.098768	FALSE	candidate	6.00076
Rqcd1	Q9JKY0	Cell differentiation protein RCD1 homolog OS=Mus musculus GN=Rqcd1 PE=1 SV=1	1	1	2	5	4	6.34788	-0.182067	0.881439	23.8996	-2.95992	0.0205778	0.098768	-3.63941	0.178116	0.840906	1	iron_deficient - iron_balanced	limma	0.0205778	0.098768	FALSE	candidate	6.34788
Mrps27	Q8BK72	28S ribosomal protein S27, mitochondrial OS=Mus musculus GN=Mrps27 PE=1 SV=2	1	1	2	5	5	6.45989	0.374084	1.29602	24.3011	2.95964	0.0205861	0.098768	-3.63983	0.178157	0.840937	1	iron_deficient - iron_balanced	limma	0.0205861	0.098768	FALSE	candidate	6.45989
Clptm1	Q8VBZ3	Cleft lip and palate transmembrane protein 1 homolog OS=Mus musculus GN=Clptm1 PE=1 SV=1	1	1	2	5	11	6.75338	0.175839	1.12962	25.2552	2.95959	0.0205876	0.098768	-3.6399	0.178164	0.840942	1	iron_deficient - iron_balanced	limma	0.0205876	0.098768	FALSE	candidate	6.75338
Cadm1	E9PYN1|Q8R5M8|Q8R5M8-2|Q8R5M8-3|Q8R5M8-4	Cell adhesion molecule 1 OS=Mus musculus GN=Cadm1 PE=1 SV=1|Cell adhesion molecule 1 OS=Mus musculus GN=Cadm1 PE=1 SV=2|Isoform 2 of Cell adhesion molecule 1 OS=Mus musculus GN=Cadm1|Isoform 3 of Cell adhesion molecule 1 OS=Mus musculus GN=Cadm1|Isoform 4 of Cell adhesion molecule 1 OS=Mus musculus GN=Cadm1	1	1	2	5	3	6.23104	0.639033	1.55728	21.9479	2.95955	0.0205885	0.098768	-3.63995	0.178169	0.840946	1	iron_deficient - iron_balanced	limma	0.0205885	0.098768	FALSE	candidate	6.23104
Trappc2	Q5J9A9|Q9CQP2	MCG7556, isoform CRA_c OS=Mus musculus GN=Trappc2 PE=1 SV=1|Trafficking protein particle complex subunit 2 OS=Mus musculus GN=Trappc2 PE=1 SV=1	1	1	2	5	2	6.43181	0.278554	1.21298	23.1688	2.95882	0.0206102	0.098768	-3.64103	0.178276	0.841026	1	iron_deficient - iron_balanced	limma	0.0206102	0.098768	FALSE	candidate	6.43181
Rab1A|Rab1a	P62821|Q0PD67|Q5SW88	Ras-related protein Rab-1A OS=Mus musculus GN=Rab1A PE=1 SV=3|RAB1, member RAS oncogene family, isoform CRA_a OS=Mus musculus GN=Rab1a PE=1 SV=1|Protein Rab1a OS=Mus musculus GN=Rab1a PE=1 SV=1	1	1	2	5	8	7.01981	0.310134	1.23982	26.8794	2.95869	0.020614	0.098768	-3.64122	0.178295	0.84104	1	iron_deficient - iron_balanced	limma	0.020614	0.098768	FALSE	candidate	7.01981
Cggbp1	Q8BHG9	CGG triplet repeat-binding protein 1 OS=Mus musculus GN=Cggbp1 PE=1 SV=1	1	1	2	5	2	6.03226	-0.568613	0.674265	21.7102	-2.95795	0.020636	0.0987686	-3.64232	0.178404	0.841122	1	iron_deficient - iron_balanced	limma	0.020636	0.0987686	FALSE	candidate	6.03226
Zfp217	Q3U0X6	Protein Zfp217 OS=Mus musculus GN=Zfp217 PE=1 SV=1	1	1	2	5	3	5.63613	-0.259658	0.835286	22.3532	-2.95768	0.020644	0.0987686	-3.64272	0.178444	0.841152	1	iron_deficient - iron_balanced	limma	0.020644	0.0987686	FALSE	candidate	5.63613
Ssr4	Q3TVJ8|Q62186|Q9D8L3	Signal sequence receptor, delta, isoform CRA_b OS=Mus musculus GN=Ssr4 PE=1 SV=1|Translocon-associated protein subunit delta OS=Mus musculus GN=Ssr4 PE=1 SV=1|Signal sequence receptor, delta OS=Mus musculus GN=Ssr4 PE=1 SV=1	1	1	2	5	6	7.65223	0.179588	1.13256	25.8116	2.95685	0.0206687	0.0988151	-3.64395	0.178566	0.841243	1	iron_deficient - iron_balanced	limma	0.0206687	0.0988151	FALSE	candidate	7.65223
Hcfc1	Q61191	Host cell factor 1 OS=Mus musculus GN=Hcfc1 PE=1 SV=2	1	1	2	5	29	7.36268	-0.152993	0.899383	26.8052	-2.95627	0.0206861	0.0988269	-3.64481	0.178652	0.841307	1	iron_deficient - iron_balanced	limma	0.0206861	0.0988269	FALSE	candidate	7.36268
Mfsd12	Q3U481	Major facilitator superfamily domain-containing protein 12 OS=Mus musculus GN=Mfsd12 PE=1 SV=1	1	1	2	5	3	6.03978	0.256162	1.1943	22.4445	2.9548	0.0207298	0.0989638	-3.64699	0.178867	0.841468	1	iron_deficient - iron_balanced	limma	0.0207298	0.0989638	FALSE	candidate	6.03978
Tbpl1	P62340	TATA box-binding protein-like protein 1 OS=Mus musculus GN=Tbpl1 PE=1 SV=1	1	1	2	5	2	6.00586	-0.233743	0.850425	21.9607	-2.9543	0.0207447	0.0989638	-3.64773	0.178941	0.841523	1	iron_deficient - iron_balanced	limma	0.0207447	0.0989638	FALSE	candidate	6.00586
Thy1	P01831	Thy-1 membrane glycoprotein OS=Mus musculus GN=Thy1 PE=1 SV=1	1	1	2	5	4	7.30498	0.558045	1.47227	24.9695	2.95318	0.0207779	0.099051	-3.64937	0.179105	0.841645	1	iron_deficient - iron_balanced	limma	0.0207779	0.099051	FALSE	candidate	7.30498
Acaa1a	Q921H8	3-ketoacyl-CoA thiolase A, peroxisomal OS=Mus musculus GN=Acaa1a PE=1 SV=1	1	1	2	5	17	7.58695	-0.170281	0.888669	26.1275	-2.95239	0.0208018	0.0990934	-3.65056	0.179222	0.841733	1	iron_deficient - iron_balanced	limma	0.0208018	0.0990934	FALSE	candidate	7.58695
Med23	E9QNV2|F8WJB0|Q80YQ2|Q80YQ2-2	Mediator of RNA polymerase II transcription subunit 23 OS=Mus musculus GN=Med23 PE=1 SV=1|Mediator of RNA polymerase II transcription subunit 23 OS=Mus musculus GN=Med23 PE=1 SV=1|Mediator of RNA polymerase II transcription subunit 23 OS=Mus musculus GN=Med23 PE=1 SV=2|Isoform 2 of Mediator of RNA polymerase II transcription subunit 23 OS=Mus musculus GN=Med23	1	1	2	5	9	6.40236	-0.172071	0.887568	24.2127	-2.95041	0.0208611	0.0993041	-3.65348	0.179514	0.841949	1	iron_deficient - iron_balanced	limma	0.0208611	0.0993041	FALSE	candidate	6.40236
Atxn10	P28658	Ataxin-10 OS=Mus musculus GN=Atxn10 PE=1 SV=2	1	1	2	5	16	6.72464	0.167792	1.12334	25.7709	2.94914	0.0208993	0.0994145	-3.65537	0.179702	0.842088	1	iron_deficient - iron_balanced	limma	0.0208993	0.0994145	FALSE	candidate	6.72464
Hnrnpa2b1	O88569	Heterogeneous nuclear ribonucleoproteins A2/B1 OS=Mus musculus GN=Hnrnpa2b1 PE=1 SV=2	1	1	2	5	22	8.56592	-0.205878	0.867011	28.2216	-2.94844	0.0209203	0.0994284	-3.6564	0.179804	0.842164	1	iron_deficient - iron_balanced	limma	0.0209203	0.0994284	FALSE	candidate	8.56592
Pold1	P52431	DNA polymerase delta catalytic subunit OS=Mus musculus GN=Pold1 PE=1 SV=2	1	1	2	5	35	6.88115	-0.149317	0.901677	26.7675	-2.94804	0.0209323	0.0994284	-3.65699	0.179863	0.842208	1	iron_deficient - iron_balanced	limma	0.0209323	0.0994284	FALSE	candidate	6.88115
Specc1	A0A0J9YTU3|A0A0J9YUF8|Q5SXY1|Q5SXY1-2	Cytospin-B OS=Mus musculus GN=Specc1 PE=1 SV=1|Cytospin-B OS=Mus musculus GN=Specc1 PE=1 SV=1|Cytospin-B OS=Mus musculus GN=Specc1 PE=1 SV=2|Isoform 2 of Cytospin-B OS=Mus musculus GN=Specc1	1	1	2	5	13	6.19691	-0.279278	0.824003	25.2301	-2.94634	0.0209836	0.0996006	-3.65951	0.180115	0.842393	1	iron_deficient - iron_balanced	limma	0.0209836	0.0996006	FALSE	candidate	6.19691
Grn	H3BJE0|P28798|Q3U9N4	Granulins (Fragment) OS=Mus musculus GN=Grn PE=1 SV=1|Granulins OS=Mus musculus GN=Grn PE=1 SV=2|Granulins OS=Mus musculus GN=Grn PE=1 SV=1	1	1	2	5	3	6.06899	0.281127	1.21514	22.7177	2.94556	0.021007	0.0996399	-3.66066	0.180229	0.842477	1	iron_deficient - iron_balanced	limma	0.021007	0.0996399	FALSE	candidate	6.06899
Dpy19l1	A6X919	Probable C-mannosyltransferase DPY19L1 OS=Mus musculus GN=Dpy19l1 PE=1 SV=1	1	1	2	5	7	6.64176	-0.184348	0.880047	24.4496	-2.94469	0.0210334	0.0996939	-3.66195	0.180359	0.842573	1	iron_deficient - iron_balanced	limma	0.0210334	0.0996939	FALSE	candidate	6.64176
Mrpl38	Q8K2M0|Q8K2M0-2	39S ribosomal protein L38, mitochondrial OS=Mus musculus GN=Mrpl38 PE=1 SV=2|Isoform 2 of 39S ribosomal protein L38, mitochondrial OS=Mus musculus GN=Mrpl38	1	1	2	5	6	6.15699	0.250064	1.18926	23.4258	2.94195	0.0211165	0.100016	-3.66601	0.180764	0.842871	1	iron_deficient - iron_balanced	limma	0.0211165	0.100016	FALSE	candidate	6.15699
Tmem39b	Q810L4	Transmembrane protein 39B OS=Mus musculus GN=Tmem39b PE=1 SV=1	1	1	2	5	2	6.08654	0.148487	1.10841	21.8002	2.94144	0.0211319	0.100017	-3.66676	0.18084	0.842926	1	iron_deficient - iron_balanced	limma	0.0211319	0.100017	FALSE	candidate	6.08654
Cpq	Q9WVJ3|Q9WVJ3-2	Carboxypeptidase Q OS=Mus musculus GN=Cpq PE=1 SV=1|Isoform 2 of Carboxypeptidase Q OS=Mus musculus GN=Cpq	1	1	2	5	7	7.47277	0.22524	1.16897	25.481	2.94008	0.0211735	0.100143	-3.66878	0.181042	0.843074	1	iron_deficient - iron_balanced	limma	0.0211735	0.100143	FALSE	candidate	7.47277
Hmgb1	A0A0J9YUZ4|P63158|Q58EV5	High mobility group protein B1 (Fragment) OS=Mus musculus GN=Hmgb1 PE=1 SV=1|High mobility group protein B1 OS=Mus musculus GN=Hmgb1 PE=1 SV=2|High mobility group box 1 OS=Mus musculus GN=Hmgb1 PE=1 SV=1	1	1	2	5	16	7.68145	-0.360408	0.778944	28.155	-2.93823	0.0212299	0.100337	-3.67152	0.181316	0.843274	1	iron_deficient - iron_balanced	limma	0.0212299	0.100337	FALSE	candidate	7.68145
Leo1	Q5XJE5	RNA polymerase-associated protein LEO1 OS=Mus musculus GN=Leo1 PE=1 SV=2	1	1	2	5	7	6.74781	-0.181345	0.881881	24.8171	-2.93467	0.0213389	0.10078	-3.67678	0.181845	0.843658	1	iron_deficient - iron_balanced	limma	0.0213389	0.10078	FALSE	candidate	6.74781
Haus6	Q6NV99	Protein Haus6 OS=Mus musculus GN=Haus6 PE=1 SV=1	1	1	2	5	5	5.79377	-0.195068	0.873532	22.6887	-2.93048	0.0214681	0.10129	-3.683	0.18247	0.84411	1	iron_deficient - iron_balanced	limma	0.0214681	0.10129	FALSE	candidate	5.79377
Ece2	Q80Z60-3	Isoform 3 of Endothelin-converting enzyme 2 OS=Mus musculus GN=Ece2	1	1	2	5	2	5.74582	0.327525	1.25486	22.022	2.93018	0.0214774	0.10129	-3.68344	0.182515	0.844143	1	iron_deficient - iron_balanced	limma	0.0214774	0.10129	FALSE	candidate	5.74582
Rtn3	Q9ES97|Q9ES97-2|Q9ES97-3|Q9ES97-4|Q9ES97-5	Reticulon-3 OS=Mus musculus GN=Rtn3 PE=1 SV=2|Isoform 2 of Reticulon-3 OS=Mus musculus GN=Rtn3|Isoform 3 of Reticulon-3 OS=Mus musculus GN=Rtn3|Isoform 4 of Reticulon-3 OS=Mus musculus GN=Rtn3|Isoform 5 of Reticulon-3 OS=Mus musculus GN=Rtn3	1	1	2	5	6	6.57436	0.242701	1.18321	25.1198	2.92879	0.0215203	0.101293	-3.68549	0.182722	0.844292	1	iron_deficient - iron_balanced	limma	0.0215203	0.101293	FALSE	candidate	6.57436
Sf3b5	Q923D4	Splicing factor 3B subunit 5 OS=Mus musculus GN=Sf3b5 PE=1 SV=1	1	1	2	5	3	6.32675	-0.525892	0.69453	22.0156	-2.92842	0.0215319	0.101293	-3.68604	0.182778	0.844332	1	iron_deficient - iron_balanced	limma	0.0215319	0.101293	FALSE	candidate	6.32675
Fxyd5	F8WJA1|P97808|Q3TDW1	FXYD domain-containing ion transport regulator 5 OS=Mus musculus GN=Fxyd5 PE=1 SV=1|FXYD domain-containing ion transport regulator 5 OS=Mus musculus GN=Fxyd5 PE=1 SV=3|FXYD domain-containing ion transport regulator 5 OS=Mus musculus GN=Fxyd5 PE=1 SV=1	1	1	2	5	2	6.18707	0.606851	1.52293	22.2693	2.92823	0.0215378	0.101293	-3.68633	0.182806	0.844352	1	iron_deficient - iron_balanced	limma	0.0215378	0.101293	FALSE	candidate	6.18707
Ifngr1	P15261	Interferon gamma receptor 1 OS=Mus musculus GN=Ifngr1 PE=1 SV=3	1	1	2	5	2	6.57824	-0.198433	0.871497	23.068	-2.92819	0.0215392	0.101293	-3.6864	0.182813	0.844357	1	iron_deficient - iron_balanced	limma	0.0215392	0.101293	FALSE	candidate	6.57824
Adam9	A0A140LHU0|E9Q638|Q61072	Disintegrin and metalloproteinase domain-containing protein 9 OS=Mus musculus GN=Adam9 PE=1 SV=1|Disintegrin and metalloproteinase domain-containing protein 9 OS=Mus musculus GN=Adam9 PE=1 SV=1|Disintegrin and metalloproteinase domain-containing protein 9 OS=Mus musculus GN=Adam9 PE=1 SV=2	1	1	2	5	4	5.67623	0.295645	1.22743	22.1705	2.92768	0.0215551	0.101295	-3.68715	0.182889	0.844412	1	iron_deficient - iron_balanced	limma	0.0215551	0.101295	FALSE	candidate	5.67623
Cers6	H3BL08|Q8C172	Ceramide synthase 6 OS=Mus musculus GN=Cers6 PE=1 SV=1|Ceramide synthase 6 OS=Mus musculus GN=Cers6 PE=1 SV=1	1	1	2	5	2	5.95776	-0.25469	0.838167	21.9443	-2.92679	0.0215827	0.101353	-3.68847	0.183022	0.844508	1	iron_deficient - iron_balanced	limma	0.0215827	0.101353	FALSE	candidate	5.95776
Lzic	Q8K3C3	Protein LZIC OS=Mus musculus GN=Lzic PE=1 SV=1	1	1	2	5	4	6.20006	-0.194244	0.874031	23.9846	-2.92444	0.0216559	0.101624	-3.69195	0.183374	0.844759	1	iron_deficient - iron_balanced	limma	0.0216559	0.101624	FALSE	candidate	6.20006
Atp1b1	P14094|Q545P0	Sodium/potassium-transporting ATPase subunit beta-1 OS=Mus musculus GN=Atp1b1 PE=1 SV=1|Sodium/potassium-transporting ATPase subunit beta OS=Mus musculus GN=Atp1b1 PE=1 SV=1	1	1	2	5	6	6.54232	-0.313974	0.804423	23.3267	-2.92346	0.0216865	0.101696	-3.6934	0.183521	0.844865	1	iron_deficient - iron_balanced	limma	0.0216865	0.101696	FALSE	candidate	6.54232
Camk2d	A0A0G2JGS4|D6RDQ8|E9Q1T1|Q6PHZ2	Calcium/calmodulin-dependent protein kinase type II subunit delta OS=Mus musculus GN=Camk2d PE=1 SV=1|Calcium/calmodulin-dependent protein kinase type II subunit delta OS=Mus musculus GN=Camk2d PE=1 SV=1|Calcium/calmodulin-dependent protein kinase type II subunit delta OS=Mus musculus GN=Camk2d PE=1 SV=1|Calcium/calmodulin-dependent protein kinase type II subunit delta OS=Mus musculus GN=Camk2d PE=1 SV=1	1	1	2	5	14	7.46077	0.262005	1.19914	26.7012	2.92264	0.021712	0.101743	-3.69461	0.183643	0.844952	1	iron_deficient - iron_balanced	limma	0.021712	0.101743	FALSE	candidate	7.46077
Map4k1	P70218	Mitogen-activated protein kinase kinase kinase kinase 1 OS=Mus musculus GN=Map4k1 PE=1 SV=1	1	1	2	5	19	6.78204	-0.181932	0.881522	25.5711	-2.92001	0.0217944	0.102009	-3.69851	0.184037	0.845233	1	iron_deficient - iron_balanced	limma	0.0217944	0.102009	FALSE	candidate	6.78204
Plcg2	Q8CIH5	1-phosphatidylinositol 4,5-bisphosphate phosphodiesterase gamma-2 OS=Mus musculus GN=Plcg2 PE=1 SV=1	1	1	2	5	55	7.55732	-0.157476	0.896592	27.9557	-2.91985	0.0217995	0.102009	-3.69874	0.184062	0.84525	1	iron_deficient - iron_balanced	limma	0.0217995	0.102009	FALSE	candidate	7.55732
Smpd2	O70572	Sphingomyelin phosphodiesterase 2 OS=Mus musculus GN=Smpd2 PE=1 SV=1	1	1	2	5	12	6.29837	0.166419	1.12227	24.9359	2.91927	0.0218178	0.102022	-3.69961	0.184149	0.845312	1	iron_deficient - iron_balanced	limma	0.0218178	0.102022	FALSE	candidate	6.29837
Fnbp1	A2AQ43|Q80TY0-2|Q80TY0-3	Formin-binding protein 1 OS=Mus musculus GN=Fnbp1 PE=1 SV=1|Isoform 2 of Formin-binding protein 1 OS=Mus musculus GN=Fnbp1|Isoform 3 of Formin-binding protein 1 OS=Mus musculus GN=Fnbp1	1	1	2	5	23	7.44923	-0.18256	0.881138	27.5031	-2.91577	0.0219281	0.102465	-3.70479	0.184675	0.845684	1	iron_deficient - iron_balanced	limma	0.0219281	0.102465	FALSE	candidate	7.44923
Ctsa	G3X8T3|P16675|Q544R6	Carboxypeptidase OS=Mus musculus GN=Ctsa PE=1 SV=1|Lysosomal protective protein OS=Mus musculus GN=Ctsa PE=1 SV=1|Carboxypeptidase OS=Mus musculus GN=Ctsa PE=1 SV=1	1	1	2	5	14	7.43501	0.240345	1.18128	25.7559	2.91519	0.0219467	0.10248	-3.70566	0.184764	0.845747	1	iron_deficient - iron_balanced	limma	0.0219467	0.10248	FALSE	candidate	7.43501
Adck4	E9QLB8|Q566J8	AarF domain-containing protein kinase 4 OS=Mus musculus GN=Adck4 PE=1 SV=1|AarF domain-containing protein kinase 4 OS=Mus musculus GN=Adck4 PE=1 SV=1	1	1	2	5	2	5.64497	0.331321	1.25817	21.2514	2.91322	0.0220091	0.102699	-3.70858	0.18506	0.845956	1	iron_deficient - iron_balanced	limma	0.0220091	0.102699	FALSE	candidate	5.64497
Elf2	Q9JHC9|Q9JHC9-2|Q9JHC9-3|Q9JHC9-4	ETS-related transcription factor Elf-2 OS=Mus musculus GN=Elf2 PE=1 SV=1|Isoform 1 of ETS-related transcription factor Elf-2 OS=Mus musculus GN=Elf2|Isoform 2 of ETS-related transcription factor Elf-2 OS=Mus musculus GN=Elf2|Isoform 3 of ETS-related transcription factor Elf-2 OS=Mus musculus GN=Elf2	1	1	2	5	2	5.7786	-0.338537	0.790843	21.7478	-2.91104	0.0220785	0.102932	-3.71181	0.18539	0.846188	1	iron_deficient - iron_balanced	limma	0.0220785	0.102932	FALSE	candidate	5.7786
Dnajc5	A2AUE1|G5E8T0|P60904	DnaJ homolog subfamily C member 5 (Fragment) OS=Mus musculus GN=Dnajc5 PE=1 SV=1|DnaJ (Hsp40) homolog, subfamily C, member 5, isoform CRA_b OS=Mus musculus GN=Dnajc5 PE=1 SV=1|DnaJ homolog subfamily C member 5 OS=Mus musculus GN=Dnajc5 PE=1 SV=1	1	1	2	5	7	6.67306	0.220166	1.16487	24.4041	2.91066	0.0220903	0.102932	-3.71237	0.185446	0.846227	1	iron_deficient - iron_balanced	limma	0.0220903	0.102932	FALSE	candidate	6.67306
Q3TQI7	Q3TQI7	Uncharacterized protein C9orf78 homolog OS=Mus musculus PE=1 SV=2	1	1	2	5	4	5.82405	-0.457444	0.728275	22.9533	-2.90921	0.0221367	0.103065	-3.71452	0.185666	0.846381	1	iron_deficient - iron_balanced	limma	0.0221367	0.103065	FALSE	candidate	5.82405
Rab10	P61027|Q4FJL0	Ras-related protein Rab-10 OS=Mus musculus GN=Rab10 PE=1 SV=1|RAB10, member RAS oncogene family OS=Mus musculus GN=Rab10 PE=1 SV=1	1	1	2	5	11	7.78727	0.158688	1.11627	26.3073	2.90844	0.0221613	0.103065	-3.71566	0.185782	0.846463	1	iron_deficient - iron_balanced	limma	0.0221613	0.103065	FALSE	candidate	7.78727
Ndufa12	Q7TMF3	NADH dehydrogenase [ubiquinone] 1 alpha subcomplex subunit 12 OS=Mus musculus GN=Ndufa12 PE=1 SV=2	1	1	2	5	7	6.63606	-0.195429	0.873313	25.0389	-2.90831	0.0221656	0.103065	-3.71586	0.185802	0.846477	1	iron_deficient - iron_balanced	limma	0.0221656	0.103065	FALSE	candidate	6.63606
Vps35	Q3TRJ1|Q9EQH3	Vacuolar protein sorting 35, isoform CRA_a OS=Mus musculus GN=Vps35 PE=1 SV=1|Vacuolar protein sorting-associated protein 35 OS=Mus musculus GN=Vps35 PE=1 SV=1	1	1	2	5	34	7.606	0.173115	1.12749	27.3673	2.90719	0.0222013	0.103099	-3.71752	0.185971	0.846595	1	iron_deficient - iron_balanced	limma	0.0222013	0.103099	FALSE	candidate	7.606
Aldh7a1	Q9DBF1|Q9DBF1-2	Alpha-aminoadipic semialdehyde dehydrogenase OS=Mus musculus GN=Aldh7a1 PE=1 SV=4|Isoform 2 of Alpha-aminoadipic semialdehyde dehydrogenase OS=Mus musculus GN=Aldh7a1	1	1	2	5	11	7.02506	0.26246	1.19952	25.5524	2.9071	0.0222041	0.103099	-3.71764	0.185984	0.846604	1	iron_deficient - iron_balanced	limma	0.0222041	0.103099	FALSE	candidate	7.02506
Tle3	E0CXS2|E0CXS9|E0CY14|F8WIE2|Q08122|Q08122-1|Q08122-2|Q08122-4	Transducin-like enhancer protein 3 OS=Mus musculus GN=Tle3 PE=1 SV=1|Transducin-like enhancer protein 3 OS=Mus musculus GN=Tle3 PE=1 SV=1|Transducin-like enhancer protein 3 OS=Mus musculus GN=Tle3 PE=1 SV=1|Transducin-like enhancer protein 3 OS=Mus musculus GN=Tle3 PE=1 SV=1|Transducin-like enhancer protein 3 OS=Mus musculus GN=Tle3 PE=1 SV=3|Isoform 1 of Transducin-like enhancer protein 3 OS=Mus musculus GN=Tle3|Isoform 2 of Transducin-like enhancer protein 3 OS=Mus musculus GN=Tle3|Isoform 4 of Transducin-like enhancer protein 3 OS=Mus musculus GN=Tle3	1	1	2	5	8	5.87918	-0.224579	0.855845	23.7445	-2.90562	0.0222517	0.103135	-3.71985	0.186209	0.846761	1	iron_deficient - iron_balanced	limma	0.0222517	0.103135	FALSE	candidate	5.87918
Wasf2	Q8BH43	Wiskott-Aldrich syndrome protein family member 2 OS=Mus musculus GN=Wasf2 PE=1 SV=1	1	1	2	5	11	6.96182	-0.387739	0.764327	25.8455	-2.90542	0.0222581	0.103135	-3.72014	0.186239	0.846782	1	iron_deficient - iron_balanced	limma	0.0222581	0.103135	FALSE	candidate	6.96182
Pabpn1	G3UY42|Q8CCS6|Q8CCS6-2	Polyadenylate-binding protein 2 OS=Mus musculus GN=Pabpn1 PE=1 SV=1|Polyadenylate-binding protein 2 OS=Mus musculus GN=Pabpn1 PE=1 SV=3|Isoform 2 of Polyadenylate-binding protein 2 OS=Mus musculus GN=Pabpn1	1	1	2	5	8	7.19515	-0.456703	0.72865	25.8749	-2.90518	0.0222658	0.103135	-3.7205	0.186276	0.846807	1	iron_deficient - iron_balanced	limma	0.0222658	0.103135	FALSE	candidate	7.19515
Zfp148|Znf148	Q548L0|Q61624	G-rich box-binding protein Berf-1 OS=Mus musculus GN=Zfp148 PE=1 SV=1|Zinc finger protein 148 OS=Mus musculus GN=Znf148 PE=1 SV=2	1	1	2	5	8	6.22589	-0.25645	0.837145	24.1297	-2.90492	0.0222741	0.103135	-3.72088	0.186315	0.846835	1	iron_deficient - iron_balanced	limma	0.0222741	0.103135	FALSE	candidate	6.22589
Mettl5	Q8K1A0	Methyltransferase-like protein 5 OS=Mus musculus GN=Mettl5 PE=2 SV=2	1	1	2	5	2	5.81154	0.202035	1.15032	21.9104	2.9043	0.0222942	0.103155	-3.72181	0.186409	0.8469	1	iron_deficient - iron_balanced	limma	0.0222942	0.103155	FALSE	candidate	5.81154
Nsun4	Q9CZ57	5-methylcytosine rRNA methyltransferase NSUN4 OS=Mus musculus GN=Nsun4 PE=1 SV=1	1	1	2	5	6	6.10765	0.189517	1.14038	23.2614	2.90098	0.0224014	0.103579	-3.72673	0.186914	0.84725	1	iron_deficient - iron_balanced	limma	0.0224014	0.103579	FALSE	candidate	6.10765
Gm17296	E9Q368	Protein Gm17296 OS=Mus musculus GN=Gm17296 PE=1 SV=1	1	1	2	5	2	5.67395	0.296237	1.22794	21.5413	2.89769	0.022508	0.103999	-3.73161	0.187414	0.847596	1	iron_deficient - iron_balanced	limma	0.022508	0.103999	FALSE	candidate	5.67395
Lonp1	Q8CGK3	Lon protease homolog, mitochondrial OS=Mus musculus GN=Lonp1 PE=1 SV=2	1	1	2	5	28	6.95782	0.186332	1.13787	27.3893	2.89687	0.0225346	0.10405	-3.73283	0.187538	0.847682	1	iron_deficient - iron_balanced	limma	0.0225346	0.10405	FALSE	candidate	6.95782
Tfe3	A2AEW0|A2AEW1|Q64092|Q64092-2|Q64092-3|Q64092-4	Transcription factor E3 OS=Mus musculus GN=Tfe3 PE=1 SV=1|Transcription factor E3 OS=Mus musculus GN=Tfe3 PE=1 SV=1|Transcription factor E3 OS=Mus musculus GN=Tfe3 PE=1 SV=2|Isoform 2 of Transcription factor E3 OS=Mus musculus GN=Tfe3|Isoform 3 of Transcription factor E3 OS=Mus musculus GN=Tfe3|Isoform 4 of Transcription factor E3 OS=Mus musculus GN=Tfe3	1	1	2	5	3	5.95285	-0.466415	0.723761	22.8967	-2.89537	0.0225835	0.104203	-3.73505	0.187767	0.847839	1	iron_deficient - iron_balanced	limma	0.0225835	0.104203	FALSE	candidate	5.95285
Chsy1	Q6ZQ11	Chondroitin sulfate synthase 1 OS=Mus musculus GN=Chsy1 PE=2 SV=2	1	1	2	5	2	5.515	-0.211186	0.863827	20.9202	-2.89448	0.0226126	0.104264	-3.73637	0.187903	0.847932	1	iron_deficient - iron_balanced	limma	0.0226126	0.104264	FALSE	candidate	5.515
Srrm2	Q8BTI8|Q8BTI8-3	Serine/arginine repetitive matrix protein 2 OS=Mus musculus GN=Srrm2 PE=1 SV=3|Isoform 3 of Serine/arginine repetitive matrix protein 2 OS=Mus musculus GN=Srrm2	1	1	2	5	26	6.88698	0.388989	1.30948	26.3116	2.88916	0.0227871	0.104995	-3.74427	0.188716	0.848488	1	iron_deficient - iron_balanced	limma	0.0227871	0.104995	FALSE	candidate	6.88698
Golga3	A0A0R4J1H6|E9QP99	Golgin subfamily A member 3 OS=Mus musculus GN=Golga3 PE=1 SV=1|Golgin subfamily A member 3 OS=Mus musculus GN=Golga3 PE=1 SV=1	1	1	2	5	37	6.53038	-0.170412	0.888589	26.3417	-2.88813	0.0228211	0.105079	-3.7458	0.188874	0.848595	1	iron_deficient - iron_balanced	limma	0.0228211	0.105079	FALSE	candidate	6.53038
Mut	P16332	Methylmalonyl-CoA mutase, mitochondrial OS=Mus musculus GN=Mut PE=1 SV=2	1	1	2	5	18	6.93421	0.226909	1.17033	26.364	2.8862	0.0228847	0.105298	-3.74866	0.189169	0.848796	1	iron_deficient - iron_balanced	limma	0.0228847	0.105298	FALSE	candidate	6.93421
Kdm3b	B9EKS2	Jumonji domain containing 1B OS=Mus musculus GN=Kdm3b PE=1 SV=1	1	1	2	5	16	6.44541	-0.176597	0.884788	25.2647	-2.88433	0.0229467	0.10551	-3.75143	0.189456	0.84899	1	iron_deficient - iron_balanced	limma	0.0229467	0.10551	FALSE	candidate	6.44541
Ssh2	A0A0R4J2A0|Q5SW75|Q5SW75-2|Q5SW75-4	Protein phosphatase Slingshot homolog 2 OS=Mus musculus GN=Ssh2 PE=1 SV=1|Protein phosphatase Slingshot homolog 2 OS=Mus musculus GN=Ssh2 PE=1 SV=2|Isoform 2 of Protein phosphatase Slingshot homolog 2 OS=Mus musculus GN=Ssh2|Isoform 4 of Protein phosphatase Slingshot homolog 2 OS=Mus musculus GN=Ssh2	1	1	2	5	5	5.94179	-0.204014	0.868132	23.1473	-2.88344	0.0229761	0.105572	-3.75275	0.189592	0.849082	1	iron_deficient - iron_balanced	limma	0.0229761	0.105572	FALSE	candidate	5.94179
Sec24d	Q6NXL1	Protein Sec24d OS=Mus musculus GN=Sec24d PE=1 SV=1	1	1	2	5	13	6.83135	0.182559	1.13489	25.4639	2.88008	0.0230881	0.10601	-3.75774	0.190108	0.849431	1	iron_deficient - iron_balanced	limma	0.0230881	0.10601	FALSE	candidate	6.83135
Scaf4	Q6PFF0	Protein Scaf4 OS=Mus musculus GN=Scaf4 PE=1 SV=1	1	1	2	5	12	6.77483	-0.183838	0.880358	25.0383	-2.87932	0.0231136	0.10601	-3.75887	0.190226	0.84951	1	iron_deficient - iron_balanced	limma	0.0231136	0.10601	FALSE	candidate	6.77483
Zc3h7b	F8VPP8	Protein Zc3h7b OS=Mus musculus GN=Zc3h7b PE=1 SV=1	1	1	2	5	4	5.9647	0.166806	1.12257	23.4208	2.87852	0.0231404	0.10601	-3.76006	0.190349	0.849593	1	iron_deficient - iron_balanced	limma	0.0231404	0.10601	FALSE	candidate	5.9647
Zc3h12a	Q5D1E7	Bifunctional endoribonuclease and deubiquitinase ZC3H12A OS=Mus musculus GN=Zc3h12a PE=1 SV=2	1	1	2	5	2	5.63165	-0.174826	0.885874	20.0585	-2.87773	0.0231668	0.10601	-3.76123	0.190471	0.849674	1	iron_deficient - iron_balanced	limma	0.0231668	0.10601	FALSE	candidate	5.63165
Isy1	Q69ZQ2	Pre-mRNA-splicing factor ISY1 homolog OS=Mus musculus GN=Isy1 PE=1 SV=2	1	1	2	5	7	6.27363	-0.209747	0.864689	24.5239	-2.87743	0.0231766	0.10601	-3.76166	0.190516	0.849704	1	iron_deficient - iron_balanced	limma	0.0231766	0.10601	FALSE	candidate	6.27363
Mkl1	D3YUG5|D3YUI2|Q8K4J6|Q8K4J6-2	MKL/myocardin-like protein 1 (Fragment) OS=Mus musculus GN=Mkl1 PE=1 SV=1|MKL/myocardin-like protein 1 OS=Mus musculus GN=Mkl1 PE=1 SV=1|MKL/myocardin-like protein 1 OS=Mus musculus GN=Mkl1 PE=1 SV=2|Isoform 2 of MKL/myocardin-like protein 1 OS=Mus musculus GN=Mkl1	1	1	2	5	3	5.64858	-0.411849	0.751659	21.7171	-2.87734	0.0231799	0.10601	-3.76181	0.190531	0.849714	1	iron_deficient - iron_balanced	limma	0.0231799	0.10601	FALSE	candidate	5.64858
Kpnb1	P70168	Importin subunit beta-1 OS=Mus musculus GN=Kpnb1 PE=1 SV=2	1	1	2	5	23	7.62195	0.201042	1.14953	27.4238	2.87686	0.0231958	0.10601	-3.76251	0.190604	0.849763	1	iron_deficient - iron_balanced	limma	0.0231958	0.10601	FALSE	candidate	7.62195
Scaper	F8VQ70	Protein Scaper OS=Mus musculus GN=Scaper PE=1 SV=1	1	1	2	5	5	5.86146	-0.219627	0.858788	23.1907	-2.87674	0.0231997	0.10601	-3.76269	0.190622	0.849776	1	iron_deficient - iron_balanced	limma	0.0231997	0.10601	FALSE	candidate	5.86146
Asb6	Q91ZU1	Ankyrin repeat and SOCS box protein 6 OS=Mus musculus GN=Asb6 PE=1 SV=1	1	1	2	5	4	5.95038	0.158115	1.11583	22.4537	2.87542	0.0232441	0.106139	-3.76465	0.190826	0.849912	1	iron_deficient - iron_balanced	limma	0.0232441	0.106139	FALSE	candidate	5.95038
Pno1	Q9CPS7	RNA-binding protein PNO1 OS=Mus musculus GN=Pno1 PE=1 SV=1	1	1	2	5	4	6.51001	0.189955	1.14073	25.1042	2.87427	0.023283	0.106153	-3.76637	0.191004	0.850031	1	iron_deficient - iron_balanced	limma	0.023283	0.106153	FALSE	candidate	6.51001
Ephx1	E9PWK1|Q9D379	Epoxide hydrolase 1 OS=Mus musculus GN=Ephx1 PE=1 SV=1|Epoxide hydrolase 1 OS=Mus musculus GN=Ephx1 PE=1 SV=2	1	1	2	5	21	7.63983	0.164183	1.12053	27.6395	2.87377	0.0232998	0.106153	-3.76711	0.191081	0.850082	1	iron_deficient - iron_balanced	limma	0.0232998	0.106153	FALSE	candidate	7.63983
H2-Oa	Q9QWV1	H2-O alpha OS=Mus musculus GN=H2-Oa PE=1 SV=1	1	1	2	5	4	6.69045	-0.259766	0.835224	24.4805	-2.87374	0.0233007	0.106153	-3.76715	0.191085	0.850085	1	iron_deficient - iron_balanced	limma	0.0233007	0.106153	FALSE	candidate	6.69045
Abca9	Q8K449	ATP-binding cassette sub-family A member 9 OS=Mus musculus GN=Abca9 PE=1 SV=2	1	1	2	5	8	6.26589	-0.18517	0.879545	24.2577	-2.87343	0.0233112	0.106153	-3.76761	0.191134	0.850117	1	iron_deficient - iron_balanced	limma	0.0233112	0.106153	FALSE	candidate	6.26589
Ppp1r18	Q8BQ30	Phostensin OS=Mus musculus GN=Ppp1r18 PE=1 SV=1	1	1	2	5	16	6.64655	-0.292539	0.816464	25.6095	-2.87085	0.0233984	0.106213	-3.77144	0.191532	0.850383	1	iron_deficient - iron_balanced	limma	0.0233984	0.106213	FALSE	candidate	6.64655
Trim33	E9QME5|E9QP19|Q99PP7|Q99PP7-2	E3 ubiquitin-protein ligase TRIM33 OS=Mus musculus GN=Trim33 PE=1 SV=1|E3 ubiquitin-protein ligase TRIM33 OS=Mus musculus GN=Trim33 PE=1 SV=1|E3 ubiquitin-protein ligase TRIM33 OS=Mus musculus GN=Trim33 PE=1 SV=2|Isoform Beta of E3 ubiquitin-protein ligase TRIM33 OS=Mus musculus GN=Trim33	1	1	2	5	9	6.31259	-0.286711	0.819769	24.254	-2.8707	0.0234035	0.106213	-3.77166	0.191555	0.850398	1	iron_deficient - iron_balanced	limma	0.0234035	0.106213	FALSE	candidate	6.31259
Cdk13	Q69ZA1|Q69ZA1-2	Cyclin-dependent kinase 13 OS=Mus musculus GN=Cdk13 PE=1 SV=3|Isoform 2 of Cyclin-dependent kinase 13 OS=Mus musculus GN=Cdk13	1	1	2	5	14	6.74101	-0.298921	0.81286	25.0701	-2.87019	0.0234208	0.106213	-3.77242	0.191634	0.85045	1	iron_deficient - iron_balanced	limma	0.0234208	0.106213	FALSE	candidate	6.74101
Lsm3	P62311	U6 snRNA-associated Sm-like protein LSm3 OS=Mus musculus GN=Lsm3 PE=1 SV=2	1	1	2	5	2	7.06825	-0.253696	0.838745	22.8745	-2.87018	0.0234213	0.106213	-3.77244	0.191637	0.850452	1	iron_deficient - iron_balanced	limma	0.0234213	0.106213	FALSE	candidate	7.06825
C2cd5	E9Q026|Q7TPS5	C2 domain-containing protein 5 OS=Mus musculus GN=C2cd5 PE=1 SV=1|C2 domain-containing protein 5 OS=Mus musculus GN=C2cd5 PE=1 SV=2	1	1	2	5	16	6.57677	-0.152973	0.899395	25.904	-2.86999	0.0234276	0.106213	-3.77272	0.191666	0.850471	1	iron_deficient - iron_balanced	limma	0.0234276	0.106213	FALSE	candidate	6.57677
Cmas	A0A0R4J0B4	Cytidine monophospho-N-acetylneuraminic acid synthetase OS=Mus musculus GN=Cmas PE=1 SV=1	1	1	2	5	16	7.38581	-0.199798	0.870672	27.0397	-2.86995	0.0234291	0.106213	-3.77278	0.191672	0.850476	1	iron_deficient - iron_balanced	limma	0.0234291	0.106213	FALSE	candidate	7.38581
Gas7	B1ATI9|Q3U432|Q60780	Growth arrest-specific protein 7 OS=Mus musculus GN=Gas7 PE=1 SV=1|Growth arrest-specific protein 7 OS=Mus musculus GN=Gas7 PE=1 SV=1|Growth arrest-specific protein 7 OS=Mus musculus GN=Gas7 PE=1 SV=1	1	1	2	5	4	5.91433	-0.21342	0.86249	22.2333	-2.86971	0.023437	0.106213	-3.77313	0.191708	0.8505	1	iron_deficient - iron_balanced	limma	0.023437	0.106213	FALSE	candidate	5.91433
Clip2	Q9Z0H8-2	Isoform 2 of CAP-Gly domain-containing linker protein 2 OS=Mus musculus GN=Clip2	1	1	2	5	19	6.3183	-0.169372	0.88923	25.0185	-2.86815	0.0234901	0.106381	-3.77545	0.191951	0.85066	1	iron_deficient - iron_balanced	limma	0.0234901	0.106381	FALSE	candidate	6.3183
Hmha1	G3X9Q3|Q3TBD2	Histocompatibility (Minor) HA-1, isoform CRA_a OS=Mus musculus GN=Hmha1 PE=1 SV=1|Minor histocompatibility protein HA-1 OS=Mus musculus GN=Hmha1 PE=1 SV=2	1	1	2	5	34	7.53727	-0.315868	0.803367	27.8283	-2.86644	0.0235483	0.106504	-3.77799	0.192216	0.850835	1	iron_deficient - iron_balanced	limma	0.0235483	0.106504	FALSE	candidate	7.53727
Coq3	Q8BMS4	Ubiquinone biosynthesis O-methyltransferase, mitochondrial OS=Mus musculus GN=Coq3 PE=1 SV=1	1	1	2	5	2	5.79638	0.365514	1.28834	21.4171	2.86641	0.0235494	0.106504	-3.77804	0.192221	0.850839	1	iron_deficient - iron_balanced	limma	0.0235494	0.106504	FALSE	candidate	5.79638
Tor1a	Q3TV62|Q9ER39	Torsin family 1, member A (Torsin A), isoform CRA_a OS=Mus musculus GN=Tor1a PE=1 SV=1|Torsin-1A OS=Mus musculus GN=Tor1a PE=1 SV=1	1	1	2	5	4	6.5761	0.155	1.11342	23.4832	2.86437	0.0236191	0.106746	-3.78107	0.192537	0.851047	1	iron_deficient - iron_balanced	limma	0.0236191	0.106746	FALSE	candidate	6.5761
Pon2	Q62086	Serum paraoxonase/arylesterase 2 OS=Mus musculus GN=Pon2 PE=1 SV=2	1	1	2	5	6	7.09927	0.157556	1.1154	25.498	2.86371	0.0236415	0.106774	-3.78204	0.192639	0.851114	1	iron_deficient - iron_balanced	limma	0.0236415	0.106774	FALSE	candidate	7.09927
Rab23	P35288|Q9D4I9	Ras-related protein Rab-23 OS=Mus musculus GN=Rab23 PE=1 SV=2|RAB23, member RAS oncogene family, isoform CRA_a OS=Mus musculus GN=Rab23 PE=1 SV=1	1	1	2	5	2	5.61344	0.243959	1.18424	21.3833	2.86321	0.0236587	0.106779	-3.78279	0.192717	0.851166	1	iron_deficient - iron_balanced	limma	0.0236587	0.106779	FALSE	candidate	5.61344
Cops8	Q8VBV7	COP9 signalosome complex subunit 8 OS=Mus musculus GN=Cops8 PE=1 SV=1	1	1	2	5	4	6.55274	0.236182	1.17787	23.8667	2.86257	0.0236805	0.106805	-3.78373	0.192816	0.851231	1	iron_deficient - iron_balanced	limma	0.0236805	0.106805	FALSE	candidate	6.55274
Accs	A2AIG8|A2AIG8-2	1-aminocyclopropane-1-carboxylate synthase-like protein 1 OS=Mus musculus GN=Accs PE=2 SV=1|Isoform 2 of 1-aminocyclopropane-1-carboxylate synthase-like protein 1 OS=Mus musculus GN=Accs	1	1	2	5	5	6.3175	0.162803	1.11946	23.4418	2.86188	0.0237042	0.106838	-3.78476	0.192924	0.851301	1	iron_deficient - iron_balanced	limma	0.0237042	0.106838	FALSE	candidate	6.3175
Ik	Q9Z1M8	Protein Red OS=Mus musculus GN=Ik PE=1 SV=2	1	1	2	5	20	7.25684	-0.226261	0.854847	26.5155	-2.85912	0.0237991	0.107193	-3.78886	0.193353	0.851582	1	iron_deficient - iron_balanced	limma	0.0237991	0.107193	FALSE	candidate	7.25684
Runx3	Q3U1Q3|Q64131|Q64131-2	Runt-related transcription factor 3 OS=Mus musculus GN=Runx3 PE=1 SV=1|Runt-related transcription factor 3 OS=Mus musculus GN=Runx3 PE=2 SV=3|Isoform 2 of Runt-related transcription factor 3 OS=Mus musculus GN=Runx3	1	1	2	5	4	6.41101	-0.221634	0.857594	24.2957	-2.85862	0.0238165	0.107198	-3.78961	0.193432	0.851634	1	iron_deficient - iron_balanced	limma	0.0238165	0.107198	FALSE	candidate	6.41101
Sco2	Q8VCL2	Protein SCO2 homolog, mitochondrial OS=Mus musculus GN=Sco2 PE=1 SV=1	1	1	2	5	2	6.00233	0.299803	1.23098	22.6212	2.858	0.0238378	0.107222	-3.79053	0.193528	0.851697	1	iron_deficient - iron_balanced	limma	0.0238378	0.107222	FALSE	candidate	6.00233
Dnajc24	A2A4A1	DnaJ homolog subfamily C member 24 OS=Mus musculus GN=Dnajc24 PE=1 SV=1	1	1	2	5	5	6.14204	-0.173804	0.886502	23.4854	-2.85667	0.0238837	0.107335	-3.7925	0.193735	0.851832	1	iron_deficient - iron_balanced	limma	0.0238837	0.107335	FALSE	candidate	6.14204
Znf740	Q6NZQ6|Q6NZQ6-2	Zinc finger protein 740 OS=Mus musculus GN=Znf740 PE=1 SV=1|Isoform 2 of Zinc finger protein 740 OS=Mus musculus GN=Znf740	1	1	2	5	7	6.4477	-0.175448	0.885492	24.3717	-2.85633	0.0238954	0.107335	-3.793	0.193788	0.851866	1	iron_deficient - iron_balanced	limma	0.0238954	0.107335	FALSE	candidate	6.4477
Rtn4ip1	A0A0R4J0S3	Reticulon 4 interacting protein 1 OS=Mus musculus GN=Rtn4ip1 PE=1 SV=1	1	1	2	5	9	6.63387	0.182642	1.13496	24.4863	2.85517	0.0239356	0.107442	-3.79472	0.193969	0.851984	1	iron_deficient - iron_balanced	limma	0.0239356	0.107442	FALSE	candidate	6.63387
Uqcrq	Q9CQ69	Cytochrome b-c1 complex subunit 8 OS=Mus musculus GN=Uqcrq PE=1 SV=3	1	1	2	5	5	7.03497	0.256911	1.19492	24.1269	2.8543	0.0239658	0.107505	-3.79601	0.194105	0.852072	1	iron_deficient - iron_balanced	limma	0.0239658	0.107505	FALSE	candidate	7.03497
Zfp263	Q8CF60	Protein Zfp263 OS=Mus musculus GN=Zfp263 PE=1 SV=1	1	1	2	5	2	5.8699	-0.352624	0.783158	22.006	-2.85206	0.0240439	0.107782	-3.79935	0.194456	0.8523	1	iron_deficient - iron_balanced	limma	0.0240439	0.107782	FALSE	candidate	5.8699
Sp3	O70494-3	Isoform 3 of Transcription factor Sp3 OS=Mus musculus GN=Sp3	1	1	2	5	6	6.89846	-0.155889	0.897579	25.1964	-2.85084	0.0240863	0.107899	-3.80116	0.194646	0.852423	1	iron_deficient - iron_balanced	limma	0.0240863	0.107899	FALSE	candidate	6.89846
Phf10	K4DI61|Q9D8M7|Q9D8M7-2	PHD finger protein 10 OS=Mus musculus GN=Phf10 PE=1 SV=1|PHD finger protein 10 OS=Mus musculus GN=Phf10 PE=1 SV=4|Isoform 2 of PHD finger protein 10 OS=Mus musculus GN=Phf10	1	1	2	5	5	6.15676	-0.202773	0.868879	23.5246	-2.85022	0.0241081	0.107923	-3.80208	0.194744	0.852486	1	iron_deficient - iron_balanced	limma	0.0241081	0.107923	FALSE	candidate	6.15676
H2-DMa	P28078|Q31621	Class II histocompatibility antigen, M alpha chain OS=Mus musculus GN=H2-DMa PE=1 SV=1|Class II histocompatibility antigen, M alpha chain OS=Mus musculus GN=H2-DMa PE=1 SV=1	1	1	2	5	2	6.94505	-0.261314	0.834328	23.1401	-2.84932	0.0241395	0.10799	-3.80342	0.194884	0.852577	1	iron_deficient - iron_balanced	limma	0.0241395	0.10799	FALSE	candidate	6.94505
Slc30a5	Q8R4H9	Zinc transporter 5 OS=Mus musculus GN=Slc30a5 PE=1 SV=1	1	1	2	5	2	6.02297	0.182091	1.13453	22.1215	2.84886	0.0241557	0.10799	-3.8041	0.194957	0.852623	1	iron_deficient - iron_balanced	limma	0.0241557	0.10799	FALSE	candidate	6.02297
Unc93b1	Q8VCW4	Protein unc-93 homolog B1 OS=Mus musculus GN=Unc93b1 PE=1 SV=2	1	1	2	5	5	6.94565	0.169149	1.12439	23.6774	2.84668	0.0242321	0.108115	-3.80734	0.195298	0.852843	1	iron_deficient - iron_balanced	limma	0.0242321	0.108115	FALSE	candidate	6.94565
Ncor1	Q5RIM6	Nuclear receptor co-repressor 1, isoform CRA_a OS=Mus musculus GN=Ncor1 PE=1 SV=1	1	1	2	5	18	6.35137	-0.213171	0.862639	25.241	-2.84643	0.0242408	0.108115	-3.80771	0.195337	0.852868	1	iron_deficient - iron_balanced	limma	0.0242408	0.108115	FALSE	candidate	6.35137
Gnpda1	O88958	Glucosamine-6-phosphate isomerase 1 OS=Mus musculus GN=Gnpda1 PE=1 SV=3	1	1	2	5	10	7.71151	0.20588	1.15339	26.7534	2.84639	0.0242423	0.108115	-3.80778	0.195344	0.852873	1	iron_deficient - iron_balanced	limma	0.0242423	0.108115	FALSE	candidate	7.71151
Impa2	Q3U3B7|Q91UZ5	Inositol (Myo)-1(Or 4)-monophosphatase 2, isoform CRA_b OS=Mus musculus GN=Impa2 PE=1 SV=1|Inositol monophosphatase 2 OS=Mus musculus GN=Impa2 PE=1 SV=1	1	1	2	5	10	7.0142	-0.2402	0.846628	25.3848	-2.8462	0.024249	0.108115	-3.80806	0.195374	0.852892	1	iron_deficient - iron_balanced	limma	0.024249	0.108115	FALSE	candidate	7.0142
Iars2	Q8BIJ6	Isoleucine--tRNA ligase, mitochondrial OS=Mus musculus GN=Iars2 PE=1 SV=1	1	1	2	5	30	7.39943	0.20538	1.15299	27.573	2.84523	0.0242829	0.108155	-3.80949	0.195525	0.852989	1	iron_deficient - iron_balanced	limma	0.0242829	0.108155	FALSE	candidate	7.39943
Nptn	P97300|P97300-1	Neuroplastin OS=Mus musculus GN=Nptn PE=1 SV=3|Isoform 1 of Neuroplastin OS=Mus musculus GN=Nptn	1	1	2	5	5	6.24801	0.156783	1.1148	23.2341	2.84501	0.0242907	0.108155	-3.80982	0.19556	0.853011	1	iron_deficient - iron_balanced	limma	0.0242907	0.108155	FALSE	candidate	6.24801
Cep170	H7BX26|Q6A065	Centrosomal protein of 170 kDa OS=Mus musculus GN=Cep170 PE=1 SV=1|Centrosomal protein of 170 kDa OS=Mus musculus GN=Cep170 PE=1 SV=2	1	1	2	5	26	6.76657	-0.246724	0.842808	26.3147	-2.84298	0.0243625	0.108347	-3.81285	0.19588	0.853216	1	iron_deficient - iron_balanced	limma	0.0243625	0.108347	FALSE	candidate	6.76657
Cacybp	Q9CXW3	Calcyclin-binding protein OS=Mus musculus GN=Cacybp PE=1 SV=1	1	1	2	5	13	7.4026	-0.209494	0.864841	26.6681	-2.84286	0.0243667	0.108347	-3.81302	0.195899	0.853228	1	iron_deficient - iron_balanced	limma	0.0243667	0.108347	FALSE	candidate	7.4026
Nfya	A0A0R4J1Y8|E0CYF3|F6TWX0|F7DFJ2|P23708|P23708-2|Q9DBV7	Nuclear transcription factor Y subunit alpha OS=Mus musculus GN=Nfya PE=1 SV=1|Nuclear transcription factor Y subunit alpha OS=Mus musculus GN=Nfya PE=1 SV=1|Nuclear transcription factor Y subunit alpha (Fragment) OS=Mus musculus GN=Nfya PE=1 SV=1|Nuclear transcription factor Y subunit alpha (Fragment) OS=Mus musculus GN=Nfya PE=1 SV=1|Nuclear transcription factor Y subunit alpha OS=Mus musculus GN=Nfya PE=1 SV=2|Isoform Short of Nuclear transcription factor Y subunit alpha OS=Mus musculus GN=Nfya|Nfya protein OS=Mus musculus GN=Nfya PE=1 SV=1	1	1	2	5	2	6.30752	-0.187926	0.877867	22.2365	-2.84077	0.0244405	0.108602	-3.81612	0.196227	0.853437	1	iron_deficient - iron_balanced	limma	0.0244405	0.108602	FALSE	candidate	6.30752
Nfatc2ip	O09130	NFATC2-interacting protein OS=Mus musculus GN=Nfatc2ip PE=1 SV=1	1	1	2	5	8	6.42988	-0.160405	0.894774	23.8635	-2.83941	0.0244889	0.108745	-3.81815	0.196442	0.853575	1	iron_deficient - iron_balanced	limma	0.0244889	0.108745	FALSE	candidate	6.42988
Ipo7	Q9EPL8	Importin-7 OS=Mus musculus GN=Ipo7 PE=1 SV=2	1	1	2	5	11	6.81164	0.196874	1.14621	25.478	2.83868	0.0245147	0.108768	-3.81923	0.196557	0.853647	1	iron_deficient - iron_balanced	limma	0.0245147	0.108768	FALSE	candidate	6.81164
Ppid	Q9CR16	Peptidyl-prolyl cis-trans isomerase D OS=Mus musculus GN=Ppid PE=1 SV=3	1	1	2	5	16	7.5206	-0.205408	0.867294	27.1359	-2.83834	0.024527	0.108768	-3.81974	0.196611	0.853682	1	iron_deficient - iron_balanced	limma	0.024527	0.108768	FALSE	candidate	7.5206
Uap1l1	Q3TW96	UDP-N-acetylhexosamine pyrophosphorylase-like protein 1 OS=Mus musculus GN=Uap1l1 PE=1 SV=1	1	1	2	5	20	7.5172	0.267037	1.20333	27.1041	2.83718	0.024568	0.108829	-3.82145	0.196793	0.853797	1	iron_deficient - iron_balanced	limma	0.024568	0.108829	FALSE	candidate	7.5172
Igha	A0A075B6A3	Protein Igha (Fragment) OS=Mus musculus GN=Igha PE=1 SV=1	1	1	2	5	7	6.97736	-0.779599	0.582529	25.7299	-2.83699	0.024575	0.108829	-3.82174	0.196824	0.853817	1	iron_deficient - iron_balanced	limma	0.024575	0.108829	FALSE	candidate	6.97736
Gale	Q8R059	UDP-glucose 4-epimerase OS=Mus musculus GN=Gale PE=1 SV=1	1	1	2	5	6	6.66608	-0.193932	0.87422	23.4406	-2.83563	0.0246236	0.108829	-3.82377	0.197038	0.853953	1	iron_deficient - iron_balanced	limma	0.0246236	0.108829	FALSE	candidate	6.66608
Ly6c2	P0CW03	Lymphocyte antigen 6C2 OS=Mus musculus GN=Ly6c2 PE=1 SV=1	1	1	2	5	2	6.46714	0.502378	1.41655	21.3773	2.83554	0.0246268	0.108829	-3.8239	0.197052	0.853962	1	iron_deficient - iron_balanced	limma	0.0246268	0.108829	FALSE	candidate	6.46714
Cbr3	Q8K354	Carbonyl reductase [NADPH] 3 OS=Mus musculus GN=Cbr3 PE=1 SV=1	1	1	2	5	8	6.66478	0.246984	1.18672	23.6605	2.83538	0.0246324	0.108829	-3.82414	0.197078	0.853978	1	iron_deficient - iron_balanced	limma	0.0246324	0.108829	FALSE	candidate	6.66478
Dffa	O54786|O54786-2	DNA fragmentation factor subunit alpha OS=Mus musculus GN=Dffa PE=1 SV=2|Isoform ICAD-S of DNA fragmentation factor subunit alpha OS=Mus musculus GN=Dffa	1	1	2	5	9	6.89169	-0.16171	0.893965	25.1247	-2.83518	0.0246395	0.108829	-3.82443	0.197109	0.853997	1	iron_deficient - iron_balanced	limma	0.0246395	0.108829	FALSE	candidate	6.89169
Dnaaf5	B9EJR8	Dynein assembly factor 5, axonemal OS=Mus musculus GN=Dnaaf5 PE=1 SV=1	1	1	2	5	5	6.06121	0.196114	1.14561	23.3844	2.83345	0.0247015	0.109029	-3.827	0.197382	0.85417	1	iron_deficient - iron_balanced	limma	0.0247015	0.109029	FALSE	candidate	6.06121
Sp1	G3X8Q0	Trans-acting transcription factor 1 OS=Mus musculus GN=Sp1 PE=1 SV=1	1	1	2	5	8	6.74705	-0.195906	0.873024	25.3309	-2.83251	0.0247353	0.109106	-3.82841	0.197532	0.854265	1	iron_deficient - iron_balanced	limma	0.0247353	0.109106	FALSE	candidate	6.74705
Ago2	Q8CJG0	Protein argonaute-2 OS=Mus musculus GN=Ago2 PE=1 SV=3	1	1	2	5	26	7.07943	-0.173814	0.886496	26.7676	-2.83176	0.0247621	0.109151	-3.82951	0.19765	0.854339	1	iron_deficient - iron_balanced	limma	0.0247621	0.109151	FALSE	candidate	7.07943
Capns1	A0A0R4IZW8|A0A0R4J1C2|O88456	Calpain small subunit 1 OS=Mus musculus GN=Capns1 PE=1 SV=1|Calpain small subunit 1 OS=Mus musculus GN=Capns1 PE=1 SV=1|Calpain small subunit 1 OS=Mus musculus GN=Capns1 PE=1 SV=1	1	1	2	5	7	7.22379	-0.161504	0.894093	25.1193	-2.83046	0.0248088	0.109284	-3.83144	0.197855	0.854468	1	iron_deficient - iron_balanced	limma	0.0248088	0.109284	FALSE	candidate	7.22379
Snrpd2	P62317|Q14AF6	Small nuclear ribonucleoprotein Sm D2 OS=Mus musculus GN=Snrpd2 PE=1 SV=1|MCG4862 OS=Mus musculus GN=Snrpd2 PE=1 SV=1	1	1	2	5	9	7.38377	-0.400044	0.757835	25.8665	-2.82996	0.0248268	0.109291	-3.83219	0.197935	0.854518	1	iron_deficient - iron_balanced	limma	0.0248268	0.109291	FALSE	candidate	7.38377
Cltb	Q6IRU5-2	Isoform 2 of Clathrin light chain B OS=Mus musculus GN=Cltb	1	1	2	5	4	6.67783	-0.392846	0.761626	24.4053	-2.82879	0.024869	0.109404	-3.83393	0.19812	0.854634	1	iron_deficient - iron_balanced	limma	0.024869	0.109404	FALSE	candidate	6.67783
Aifm1	B1AU25|Q9Z0X1	Apoptosis-inducing factor 1, mitochondrial OS=Mus musculus GN=Aifm1 PE=1 SV=1|Apoptosis-inducing factor 1, mitochondrial OS=Mus musculus GN=Aifm1 PE=1 SV=1	1	1	2	5	20	7.65208	0.170652	1.12557	27.0538	2.82803	0.0248965	0.109425	-3.83506	0.198241	0.85471	1	iron_deficient - iron_balanced	limma	0.0248965	0.109425	FALSE	candidate	7.65208
Pnn	O35691|Q3TUQ5	Pinin OS=Mus musculus GN=Pnn PE=1 SV=4|Pinin OS=Mus musculus GN=Pnn PE=1 SV=1	1	1	2	5	10	6.70024	0.761226	1.69493	24.6783	2.82774	0.024907	0.109425	-3.83549	0.198287	0.854739	1	iron_deficient - iron_balanced	limma	0.024907	0.109425	FALSE	candidate	6.70024
Pyhin1	Q8BV49	Pyrin and HIN domain-containing protein 1 OS=Mus musculus GN=Pyhin1 PE=1 SV=1	1	1	2	5	19	7.75691	-0.273048	0.827569	27.4086	-2.82581	0.0249769	0.109659	-3.83836	0.198593	0.854931	1	iron_deficient - iron_balanced	limma	0.0249769	0.109659	FALSE	candidate	7.75691
Dnttip1	Q3THA4|Q99LB0	Deoxynucleotidyltransferase terminal-interacting protein 1 OS=Mus musculus GN=Dnttip1 PE=1 SV=1|Deoxynucleotidyltransferase terminal-interacting protein 1 OS=Mus musculus GN=Dnttip1 PE=1 SV=1	1	1	2	5	3	5.55238	-0.202144	0.869258	22.3147	-2.82486	0.0250114	0.109689	-3.83977	0.198744	0.855025	1	iron_deficient - iron_balanced	limma	0.0250114	0.109689	FALSE	candidate	5.55238
Rpl37a	P61514|Q4VAF2	60S ribosomal protein L37a OS=Mus musculus GN=Rpl37a PE=1 SV=2|60S ribosomal protein L37a OS=Mus musculus GN=Rpl37a PE=1 SV=1	1	1	2	5	6	7.7347	0.232204	1.17463	25.6404	2.82471	0.0250167	0.109689	-3.83999	0.198768	0.855039	1	iron_deficient - iron_balanced	limma	0.0250167	0.109689	FALSE	candidate	7.7347
Adap1	E9PY16	Protein Adap1 OS=Mus musculus GN=Adap1 PE=1 SV=1	1	1	2	5	10	6.84867	-0.176248	0.885001	25.4758	-2.82384	0.0250485	0.109755	-3.84129	0.198907	0.855126	1	iron_deficient - iron_balanced	limma	0.0250485	0.109755	FALSE	candidate	6.84867
Slc25a51	Q5HZI9	Solute carrier family 25 member 51 OS=Mus musculus GN=Slc25a51 PE=1 SV=1	1	1	2	5	6	6.49288	0.275605	1.2105	23.5777	2.82308	0.0250762	0.109787	-3.84242	0.199028	0.855201	1	iron_deficient - iron_balanced	limma	0.0250762	0.109787	FALSE	candidate	6.49288
Ap1s3	Q7TN05	AP-1 complex subunit sigma-3 OS=Mus musculus GN=Ap1s3 PE=1 SV=1	1	1	2	5	2	6.16209	-0.168081	0.890026	22.168	-2.82271	0.0250895	0.109787	-3.84297	0.199086	0.855238	1	iron_deficient - iron_balanced	limma	0.0250895	0.109787	FALSE	candidate	6.16209
Hnmt	A2AQK4|Q91VF2	Histamine N-methyltransferase OS=Mus musculus GN=Hnmt PE=1 SV=1|Histamine N-methyltransferase OS=Mus musculus GN=Hnmt PE=1 SV=1	1	1	2	5	5	6.32531	-0.248955	0.841506	24.6976	-2.82227	0.0251055	0.109787	-3.84362	0.199156	0.855281	1	iron_deficient - iron_balanced	limma	0.0251055	0.109787	FALSE	candidate	6.32531
Khdrbs1	Q60749	KH domain-containing, RNA-binding, signal transduction-associated protein 1 OS=Mus musculus GN=Khdrbs1 PE=1 SV=2	1	1	2	5	4	6.73134	-0.471303	0.721313	24.4535	-2.82113	0.0251472	0.109852	-3.84532	0.199338	0.855394	1	iron_deficient - iron_balanced	limma	0.0251472	0.109852	FALSE	candidate	6.73134
Myo18a	B2RRE2|E9QAX2|K3W4L0|Q9JMH9|Q9JMH9-1|Q9JMH9-6	Myo18a protein OS=Mus musculus GN=Myo18a PE=1 SV=1|Unconventional myosin-XVIIIa OS=Mus musculus GN=Myo18a PE=1 SV=1|Unconventional myosin-XVIIIa OS=Mus musculus GN=Myo18a PE=1 SV=1|Unconventional myosin-XVIIIa OS=Mus musculus GN=Myo18a PE=1 SV=2|Isoform 1 of Unconventional myosin-XVIIIa OS=Mus musculus GN=Myo18a|Isoform 6 of Unconventional myosin-XVIIIa OS=Mus musculus GN=Myo18a	1	1	2	5	42	6.63809	-0.592015	0.663416	26.8734	-2.82095	0.0251538	0.109852	-3.84559	0.199366	0.855412	1	iron_deficient - iron_balanced	limma	0.0251538	0.109852	FALSE	candidate	6.63809
Ankmy2	Q3TPE9	Ankyrin repeat and MYND domain-containing protein 2 OS=Mus musculus GN=Ankmy2 PE=1 SV=1	1	1	2	5	9	6.44496	0.322295	1.25032	24.68	2.82044	0.0251724	0.109861	-3.84635	0.199448	0.855462	1	iron_deficient - iron_balanced	limma	0.0251724	0.109861	FALSE	candidate	6.44496
Lss	Q8BLN5	Lanosterol synthase OS=Mus musculus GN=Lss PE=1 SV=2	1	1	2	5	6	6.0101	0.321227	1.24939	23.0706	2.81929	0.0252147	0.109973	-3.84806	0.199632	0.855576	1	iron_deficient - iron_balanced	limma	0.0252147	0.109973	FALSE	candidate	6.0101
Pdia2	D3Z6P0|D3Z6P0-2	Protein disulfide-isomerase A2 OS=Mus musculus GN=Pdia2 PE=1 SV=1|Isoform 2 of Protein disulfide-isomerase A2 OS=Mus musculus GN=Pdia2	1	1	2	5	6	5.9599	1.7968	3.47448	22.0406	2.81837	0.0252484	0.110007	-3.84943	0.199779	0.855667	1	iron_deficient - iron_balanced	limma	0.0252484	0.110007	FALSE	candidate	5.9599
Prmt7	Q922X9	Protein arginine N-methyltransferase 7 OS=Mus musculus GN=Prmt7 PE=1 SV=1	1	1	2	5	5	6.13159	0.198066	1.14716	23.5123	2.81816	0.0252558	0.110007	-3.84973	0.199811	0.855687	1	iron_deficient - iron_balanced	limma	0.0252558	0.110007	FALSE	candidate	6.13159
Pfdn2	O70591	Prefoldin subunit 2 OS=Mus musculus GN=Pfdn2 PE=1 SV=2	1	1	2	5	4	6.17426	-0.369672	0.773959	23.5065	-2.81748	0.0252808	0.110038	-3.85074	0.199919	0.855754	1	iron_deficient - iron_balanced	limma	0.0252808	0.110038	FALSE	candidate	6.17426
Aldh18a1	Q9Z110	Delta-1-pyrroline-5-carboxylate synthase OS=Mus musculus GN=Aldh18a1 PE=1 SV=2	1	1	2	5	24	7.21829	0.228489	1.17161	26.6293	2.81686	0.0253037	0.110038	-3.85167	0.200019	0.855816	1	iron_deficient - iron_balanced	limma	0.0253037	0.110038	FALSE	candidate	7.21829
Ptpre	P49446|P49446-2|P49446-3	Receptor-type tyrosine-protein phosphatase epsilon OS=Mus musculus GN=Ptpre PE=1 SV=3|Isoform 2 of Receptor-type tyrosine-protein phosphatase epsilon OS=Mus musculus GN=Ptpre|Isoform 3 of Receptor-type tyrosine-protein phosphatase epsilon OS=Mus musculus GN=Ptpre	1	1	2	5	10	6.5856	-0.194512	0.873868	24.0005	-2.81661	0.0253128	0.110038	-3.85204	0.200059	0.85584	1	iron_deficient - iron_balanced	limma	0.0253128	0.110038	FALSE	candidate	6.5856
Ldhb	P16125	L-lactate dehydrogenase B chain OS=Mus musculus GN=Ldhb PE=1 SV=2	1	1	2	5	8	7.19009	-0.231657	0.851656	25.8187	-2.81192	0.0254859	0.110718	-3.85902	0.200809	0.856301	1	iron_deficient - iron_balanced	limma	0.0254859	0.110718	FALSE	candidate	7.19009
Adck1	Q9D0L4	Uncharacterized aarF domain-containing protein kinase 1 OS=Mus musculus GN=Adck1 PE=1 SV=1	1	1	2	5	7	6.43049	0.172183	1.12676	24.0875	2.81027	0.0255471	0.110825	-3.86147	0.201073	0.856463	1	iron_deficient - iron_balanced	limma	0.0255471	0.110825	FALSE	candidate	6.43049
Trem3	Q9JKE1	Protein Trem3 OS=Mus musculus GN=Trem3 PE=2 SV=1	1	1	2	5	2	5.92377	-0.38875	0.763791	21.6831	-2.80995	0.0255591	0.110825	-3.86195	0.201125	0.856495	1	iron_deficient - iron_balanced	limma	0.0255591	0.110825	FALSE	candidate	5.92377
Aspa	Q8R3P0	Aspartoacylase OS=Mus musculus GN=Aspa PE=1 SV=2	1	1	2	5	3	5.88575	0.405218	1.32429	22.6949	2.80945	0.0255775	0.110825	-3.86269	0.201204	0.856543	1	iron_deficient - iron_balanced	limma	0.0255775	0.110825	FALSE	candidate	5.88575
Fam45a	Q9D8N2	Protein FAM45A OS=Mus musculus GN=Fam45a PE=1 SV=2	1	1	2	5	7	6.56107	0.159299	1.11674	24.3784	2.80925	0.0255852	0.110825	-3.863	0.201238	0.856563	1	iron_deficient - iron_balanced	limma	0.0255852	0.110825	FALSE	candidate	6.56107
Uqcc1	Q9CWU6	Ubiquinol-cytochrome-c reductase complex assembly factor 1 OS=Mus musculus GN=Uqcc1 PE=1 SV=1	1	1	2	5	4	6.20218	0.219003	1.16393	23.5729	2.809	0.0255944	0.110825	-3.86336	0.201277	0.856588	1	iron_deficient - iron_balanced	limma	0.0255944	0.110825	FALSE	candidate	6.20218
Hnrnpl	G5E924	Heterogeneous nuclear ribonucleoprotein L (Fragment) OS=Mus musculus GN=Hnrnpl PE=1 SV=1	1	1	2	5	29	8.20615	-0.147279	0.902952	28.483	-2.80847	0.0256142	0.110839	-3.86416	0.201363	0.85664	1	iron_deficient - iron_balanced	limma	0.0256142	0.110839	FALSE	candidate	8.20615
Rab33b	O35963|Q0PD21	Ras-related protein Rab-33B OS=Mus musculus GN=Rab33b PE=1 SV=1|RAB33B, member of RAS oncogene family, isoform CRA_a OS=Mus musculus GN=Rab33b PE=1 SV=1	1	1	2	5	2	5.73153	-0.203149	0.868653	21.8784	-2.80788	0.0256361	0.110861	-3.86503	0.201457	0.856697	1	iron_deficient - iron_balanced	limma	0.0256361	0.110861	FALSE	candidate	5.73153
Tbx21	Q3U150|Q9JKD8	T-box 21 OS=Mus musculus GN=Tbx21 PE=1 SV=1|T-box transcription factor TBX21 OS=Mus musculus GN=Tbx21 PE=1 SV=1	1	1	2	5	2	5.59558	-0.306954	0.808347	21.706	-2.80739	0.0256542	0.110866	-3.86575	0.201535	0.856745	1	iron_deficient - iron_balanced	limma	0.0256542	0.110866	FALSE	candidate	5.59558
Atp6v1h	Q8BVE3	V-type proton ATPase subunit H OS=Mus musculus GN=Atp6v1h PE=1 SV=1	1	1	2	5	16	7.1826	0.156223	1.11437	26.0824	2.80535	0.0257304	0.111123	-3.86879	0.201863	0.856944	1	iron_deficient - iron_balanced	limma	0.0257304	0.111123	FALSE	candidate	7.1826
Hspb1	P14602|P14602-2	Heat shock protein beta-1 OS=Mus musculus GN=Hspb1 PE=1 SV=3|Isoform B of Heat shock protein beta-1 OS=Mus musculus GN=Hspb1	1	1	2	5	4	6.23735	1.03076	2.0431	22.5369	2.80466	0.0257562	0.111162	-3.86981	0.201974	0.857011	1	iron_deficient - iron_balanced	limma	0.0257562	0.111162	FALSE	candidate	6.23735
Fabp5	Q05816|Q497I3	Fatty acid-binding protein, epidermal OS=Mus musculus GN=Fabp5 PE=1 SV=3|Fatty acid binding protein 5, epidermal OS=Mus musculus GN=Fabp5 PE=1 SV=1	1	1	2	5	10	7.56782	0.500592	1.41479	26.7167	2.80383	0.0257876	0.111183	-3.87106	0.202109	0.857093	1	iron_deficient - iron_balanced	limma	0.0257876	0.111183	FALSE	candidate	7.56782
Plcb3	P51432	1-phosphatidylinositol 4,5-bisphosphate phosphodiesterase beta-3 OS=Mus musculus GN=Plcb3 PE=1 SV=2	1	1	2	5	16	6.29862	-0.155318	0.897934	25.4065	-2.80329	0.0258076	0.111183	-3.87185	0.202194	0.857145	1	iron_deficient - iron_balanced	limma	0.0258076	0.111183	FALSE	candidate	6.29862
Me2	Q99KE1	NAD-dependent malic enzyme, mitochondrial OS=Mus musculus GN=Me2 PE=1 SV=1	1	1	2	5	20	7.73164	0.201001	1.1495	27.2176	2.80319	0.0258116	0.111183	-3.87201	0.202211	0.857155	1	iron_deficient - iron_balanced	limma	0.0258116	0.111183	FALSE	candidate	7.73164
Rock1	P70335|P70335-2	Rho-associated protein kinase 1 OS=Mus musculus GN=Rock1 PE=1 SV=1|Isoform 2 of Rho-associated protein kinase 1 OS=Mus musculus GN=Rock1	1	1	2	5	50	7.07166	-0.151792	0.900131	27.9321	-2.80272	0.025829	0.111184	-3.8727	0.202286	0.857201	1	iron_deficient - iron_balanced	limma	0.025829	0.111184	FALSE	candidate	7.07166
Fam49a	Q8BHZ0	Protein FAM49A OS=Mus musculus GN=Fam49a PE=1 SV=1	1	1	2	5	10	7.15085	0.245457	1.18547	25.746	2.80214	0.0258508	0.111184	-3.87356	0.20238	0.857257	1	iron_deficient - iron_balanced	limma	0.0258508	0.111184	FALSE	candidate	7.15085
Ssfa2	A2AQD5|A2AQD6|Q922B9	Sperm-specific antigen 2 homolog OS=Mus musculus GN=Ssfa2 PE=1 SV=1|Sperm-specific antigen 2 homolog OS=Mus musculus GN=Ssfa2 PE=1 SV=1|Sperm-specific antigen 2 homolog OS=Mus musculus GN=Ssfa2 PE=1 SV=3	1	1	2	5	8	5.89489	-0.220725	0.858134	23.4124	-2.80184	0.0258622	0.111184	-3.87402	0.202428	0.857287	1	iron_deficient - iron_balanced	limma	0.0258622	0.111184	FALSE	candidate	5.89489
Srebf2	Q3U1N2|Q3U1N2-2	Sterol regulatory element-binding protein 2 OS=Mus musculus GN=Srebf2 PE=1 SV=2|Isoform 2 of Sterol regulatory element-binding protein 2 OS=Mus musculus GN=Srebf2	1	1	2	5	3	5.56002	-0.228944	0.853259	21.8151	-2.79903	0.0259679	0.111566	-3.87819	0.202881	0.85756	1	iron_deficient - iron_balanced	limma	0.0259679	0.111566	FALSE	candidate	5.56002
Dhcr24	Q8VCH6	Delta(24)-sterol reductase OS=Mus musculus GN=Dhcr24 PE=1 SV=1	1	1	2	5	2	5.66572	-0.256356	0.8372	21.9893	-2.79765	0.0260204	0.111678	-3.88025	0.203104	0.857694	1	iron_deficient - iron_balanced	limma	0.0260204	0.111678	FALSE	candidate	5.66572
Rhbdf2	Q80WQ6	Inactive rhomboid protein 2 OS=Mus musculus GN=Rhbdf2 PE=1 SV=1	1	1	2	5	12	6.56335	0.20907	1.15594	25.401	2.79653	0.0260627	0.111678	-3.88191	0.203285	0.857803	1	iron_deficient - iron_balanced	limma	0.0260627	0.111678	FALSE	candidate	6.56335
Eif4ebp2	P70445|Q3UFP6	Eukaryotic translation initiation factor 4E-binding protein 2 OS=Mus musculus GN=Eif4ebp2 PE=1 SV=1|Eif4ebp2 protein OS=Mus musculus GN=Eif4ebp2 PE=1 SV=1	1	1	2	5	2	5.60833	-0.334949	0.792812	19.8961	-2.7965	0.0260637	0.111678	-3.88195	0.203289	0.857805	1	iron_deficient - iron_balanced	limma	0.0260637	0.111678	FALSE	candidate	5.60833
Prdx5	P99029|P99029-2	Peroxiredoxin-5, mitochondrial OS=Mus musculus GN=Prdx5 PE=1 SV=2|Isoform Cytoplasmic+peroxisomal of Peroxiredoxin-5, mitochondrial OS=Mus musculus GN=Prdx5	1	1	2	5	8	7.82657	-0.308432	0.807519	25.4098	-2.79612	0.0260782	0.111678	-3.88252	0.203351	0.857842	1	iron_deficient - iron_balanced	limma	0.0260782	0.111678	FALSE	candidate	7.82657
Rell1	Q8K2J7|Q8K2J7-2	RELT-like protein 1 OS=Mus musculus GN=Rell1 PE=2 SV=2|Isoform 2 of RELT-like protein 1 OS=Mus musculus GN=Rell1	1	1	2	5	4	6.02488	0.20276	1.1509	22.8162	2.79521	0.0261127	0.111678	-3.88387	0.203498	0.85793	1	iron_deficient - iron_balanced	limma	0.0261127	0.111678	FALSE	candidate	6.02488
Dnajc3	Q3UFV9|Q91YW3	DnaJ (Hsp40) homolog, subfamily C, member 3 OS=Mus musculus GN=Dnajc3 PE=1 SV=1|DnaJ homolog subfamily C member 3 OS=Mus musculus GN=Dnajc3 PE=1 SV=1	1	1	2	5	17	6.96417	0.215349	1.16098	26.1403	2.79516	0.0261145	0.111678	-3.88395	0.203506	0.857935	1	iron_deficient - iron_balanced	limma	0.0261145	0.111678	FALSE	candidate	6.96417
Nkiras2	Q9CR56	NF-kappa-B inhibitor-interacting Ras-like protein 2 OS=Mus musculus GN=Nkiras2 PE=1 SV=1	1	1	2	5	3	6.45568	-0.143771	0.90515	23.9362	-2.79516	0.0261147	0.111678	-3.88395	0.203506	0.857935	1	iron_deficient - iron_balanced	limma	0.0261147	0.111678	FALSE	candidate	6.45568
Dab2	A0A0R4J104|E9PX84|E9QL31|P98078|P98078-2|P98078-3|Q3TRE6	Disabled homolog 2 OS=Mus musculus GN=Dab2 PE=1 SV=1|Disabled homolog 2 OS=Mus musculus GN=Dab2 PE=1 SV=1|Disabled homolog 2 OS=Mus musculus GN=Dab2 PE=1 SV=1|Disabled homolog 2 OS=Mus musculus GN=Dab2 PE=1 SV=2|Isoform p93 of Disabled homolog 2 OS=Mus musculus GN=Dab2|Isoform p67 of Disabled homolog 2 OS=Mus musculus GN=Dab2|Disabled homolog 2 OS=Mus musculus GN=Dab2 PE=1 SV=1	1	1	2	5	2	5.8365	1.01443	2.02011	21.4047	2.79478	0.0261291	0.111678	-3.88452	0.203568	0.857972	1	iron_deficient - iron_balanced	limma	0.0261291	0.111678	FALSE	candidate	5.8365
Ndufs8	Q5M9P5|Q8K3J1	NADH dehydrogenase (Ubiquinone) Fe-S protein 8 OS=Mus musculus GN=Ndufs8 PE=1 SV=1|NADH dehydrogenase [ubiquinone] iron-sulfur protein 8, mitochondrial OS=Mus musculus GN=Ndufs8 PE=1 SV=1	1	1	2	5	6	7.26029	-0.23165	0.85166	26.0583	-2.79314	0.0261914	0.111857	-3.88695	0.203833	0.85813	1	iron_deficient - iron_balanced	limma	0.0261914	0.111857	FALSE	candidate	7.26029
Camk1d	Q8BW96	Calcium/calmodulin-dependent protein kinase type 1D OS=Mus musculus GN=Camk1d PE=1 SV=2	1	1	2	5	10	6.87424	-0.237745	0.84807	25.5356	-2.79236	0.0262212	0.111857	-3.88811	0.203959	0.858206	1	iron_deficient - iron_balanced	limma	0.0262212	0.111857	FALSE	candidate	6.87424
Pcyt2	A2ABY3|Q3USD5|Q922E4	Ethanolamine-phosphate cytidylyltransferase OS=Mus musculus GN=Pcyt2 PE=1 SV=1|Ethanolamine-phosphate cytidylyltransferase OS=Mus musculus GN=Pcyt2 PE=1 SV=1|Ethanolamine-phosphate cytidylyltransferase OS=Mus musculus GN=Pcyt2 PE=1 SV=1	1	1	2	5	11	6.90099	-0.154467	0.898464	25.671	-2.79235	0.0262218	0.111857	-3.88814	0.203962	0.858207	1	iron_deficient - iron_balanced	limma	0.0262218	0.111857	FALSE	candidate	6.90099
Chaf1a	Q9QWF0	Chromatin assembly factor 1 subunit A OS=Mus musculus GN=Chaf1a PE=1 SV=1	1	1	2	5	2	6.23249	0.326218	1.25372	23.0506	2.79093	0.0262758	0.112015	-3.89024	0.204191	0.858344	1	iron_deficient - iron_balanced	limma	0.0262758	0.112015	FALSE	candidate	6.23249
Slc25a19	Q9DAM5	Mitochondrial thiamine pyrophosphate carrier OS=Mus musculus GN=Slc25a19 PE=1 SV=1	1	1	2	5	5	6.18707	0.159388	1.11681	23.5048	2.78998	0.0263122	0.112021	-3.89166	0.204345	0.858436	1	iron_deficient - iron_balanced	limma	0.0263122	0.112021	FALSE	candidate	6.18707
Srp9	P49962|Q5EAT0	Signal recognition particle 9 kDa protein OS=Mus musculus GN=Srp9 PE=1 SV=2|Signal recognition particle 9 kDa protein OS=Mus musculus GN=Srp9 PE=1 SV=1	1	1	2	5	4	6.74695	-0.285839	0.820265	23.4993	-2.78968	0.0263236	0.112021	-3.8921	0.204393	0.858465	1	iron_deficient - iron_balanced	limma	0.0263236	0.112021	FALSE	candidate	6.74695
Gvin1	L7N451	Interferon-induced very large GTPase 1 OS=Mus musculus GN=Gvin1 PE=1 SV=1	1	1	2	5	72	7.29703	0.240953	1.18177	28.4849	2.78942	0.0263339	0.112021	-3.8925	0.204437	0.85849	1	iron_deficient - iron_balanced	limma	0.0263339	0.112021	FALSE	candidate	7.29703
Aftph	Q80WT5|Q80WT5-2	Aftiphilin OS=Mus musculus GN=Aftph PE=1 SV=2|Isoform 2 of Aftiphilin OS=Mus musculus GN=Aftph	1	1	2	5	9	6.14848	-0.238416	0.847675	23.8712	-2.78913	0.0263449	0.112021	-3.89293	0.204483	0.858518	1	iron_deficient - iron_balanced	limma	0.0263449	0.112021	FALSE	candidate	6.14848
Ap2a1	P17426|P17426-2	AP-2 complex subunit alpha-1 OS=Mus musculus GN=Ap2a1 PE=1 SV=1|Isoform B of AP-2 complex subunit alpha-1 OS=Mus musculus GN=Ap2a1	1	1	2	5	26	7.22388	0.147161	1.10739	27.1531	2.78846	0.0263704	0.112057	-3.89392	0.204591	0.858582	1	iron_deficient - iron_balanced	limma	0.0263704	0.112057	FALSE	candidate	7.22388
Eml3	Q8VC03	Echinoderm microtubule-associated protein-like 3 OS=Mus musculus GN=Eml3 PE=1 SV=1	1	1	2	5	19	6.8986	-0.152214	0.899868	26.1181	-2.787	0.0264268	0.112182	-3.8961	0.20483	0.858723	1	iron_deficient - iron_balanced	limma	0.0264268	0.112182	FALSE	candidate	6.8986
Soat1	Q61263	Sterol O-acyltransferase 1 OS=Mus musculus GN=Soat1 PE=1 SV=2	1	1	2	5	9	6.8467	-0.217335	0.860153	24.8781	-2.78682	0.0264337	0.112182	-3.89637	0.204859	0.858741	1	iron_deficient - iron_balanced	limma	0.0264337	0.112182	FALSE	candidate	6.8467
Cd2ap	Q9JLQ0	CD2-associated protein OS=Mus musculus GN=Cd2ap PE=1 SV=3	1	1	2	5	14	6.54516	-0.330357	0.795339	25.4964	-2.78507	0.026501	0.112395	-3.89897	0.205143	0.858909	1	iron_deficient - iron_balanced	limma	0.026501	0.112395	FALSE	candidate	6.54516
Atp11c	E9QKK8|F6Q8D3|Q9QZW0|Q9QZW0-2	Phospholipid-transporting ATPase OS=Mus musculus GN=Atp11c PE=1 SV=1|Phospholipid-transporting ATPase OS=Mus musculus GN=Atp11c PE=1 SV=1|Phospholipid-transporting ATPase 11C OS=Mus musculus GN=Atp11c PE=1 SV=2|Isoform 2 of Phospholipid-transporting ATPase 11C OS=Mus musculus GN=Atp11c	1	1	2	5	18	6.61357	0.151084	1.1104	25.8763	2.78398	0.026543	0.112502	-3.90059	0.20532	0.859013	1	iron_deficient - iron_balanced	limma	0.026543	0.112502	FALSE	candidate	6.61357
Acadvl	P50544	Very long-chain specific acyl-CoA dehydrogenase, mitochondrial OS=Mus musculus GN=Acadvl PE=1 SV=3	1	1	2	5	34	7.49341	0.150159	1.10969	27.5089	2.78309	0.0265774	0.112575	-3.90191	0.205465	0.859098	1	iron_deficient - iron_balanced	limma	0.0265774	0.112575	FALSE	candidate	7.49341
Prdm2	A2A7B5	Protein Prdm2 OS=Mus musculus GN=Prdm2 PE=1 SV=1	1	1	2	5	6	6.10548	-0.246143	0.843148	23.9339	-2.78256	0.0265979	0.11259	-3.9027	0.205551	0.859149	1	iron_deficient - iron_balanced	limma	0.0265979	0.11259	FALSE	candidate	6.10548
Vamp4	O70480|Q8BSN6	Vesicle-associated membrane protein 4 OS=Mus musculus GN=Vamp4 PE=1 SV=1|Vesicle-associated membrane protein 4 OS=Mus musculus GN=Vamp4 PE=1 SV=1	1	1	2	5	3	6.18469	0.335107	1.26147	22.2111	2.78142	0.0266421	0.112705	-3.9044	0.205737	0.859259	1	iron_deficient - iron_balanced	limma	0.0266421	0.112705	FALSE	candidate	6.18469
Mrpl16	Q99N93	39S ribosomal protein L16, mitochondrial OS=Mus musculus GN=Mrpl16 PE=1 SV=1	1	1	2	5	3	5.97065	0.142697	1.10397	22.1074	2.78064	0.0266725	0.112733	-3.90556	0.205864	0.859334	1	iron_deficient - iron_balanced	limma	0.0266725	0.112733	FALSE	candidate	5.97065
Gimap4	D3YTN4	GTPase IMAP family member 4 OS=Mus musculus GN=Gimap4 PE=1 SV=1	1	1	2	5	20	7.82433	-0.311216	0.805962	27.6797	-2.78037	0.0266828	0.112733	-3.90596	0.205908	0.859359	1	iron_deficient - iron_balanced	limma	0.0266828	0.112733	FALSE	candidate	7.82433
Cluh	A0A0R4J140	Clustered mitochondria protein homolog OS=Mus musculus GN=Cluh PE=1 SV=1	1	1	2	5	34	6.74848	0.244062	1.18432	26.4075	2.77973	0.026708	0.112767	-3.90692	0.206013	0.859421	1	iron_deficient - iron_balanced	limma	0.026708	0.112767	FALSE	candidate	6.74848
Timm21	Q8CCM6-2	Isoform 2 of Mitochondrial import inner membrane translocase subunit Tim21 OS=Mus musculus GN=Timm21	1	1	2	5	5	6.62775	0.148344	1.1083	24.4256	2.77767	0.0267881	0.112965	-3.90998	0.206349	0.859618	1	iron_deficient - iron_balanced	limma	0.0267881	0.112965	FALSE	candidate	6.62775
Caap1	Q8VDY9	Caspase activity and apoptosis inhibitor 1 OS=Mus musculus GN=Caap1 PE=1 SV=2	1	1	2	5	4	5.95512	-0.263704	0.832946	22.5098	-2.77715	0.0268086	0.112965	-3.91076	0.206435	0.859668	1	iron_deficient - iron_balanced	limma	0.0268086	0.112965	FALSE	candidate	5.95512
Cd4	P06332	T-cell surface glycoprotein CD4 OS=Mus musculus GN=Cd4 PE=1 SV=1	1	1	2	5	13	7.21927	-0.229133	0.853148	26.1637	-2.77687	0.0268193	0.112965	-3.91117	0.206479	0.859694	1	iron_deficient - iron_balanced	limma	0.0268193	0.112965	FALSE	candidate	7.21927
Tdrp	D3YVM3|Q8C5P7	Testis development-related protein (Fragment) OS=Mus musculus GN=Tdrp PE=1 SV=1|Testis development-related protein OS=Mus musculus GN=Tdrp PE=1 SV=1	1	1	2	5	2	5.52308	-0.588551	0.66501	20.1194	-2.77677	0.0268232	0.112965	-3.91132	0.206496	0.859704	1	iron_deficient - iron_balanced	limma	0.0268232	0.112965	FALSE	candidate	5.52308
Dtx2	Q8R3P2	Probable E3 ubiquitin-protein ligase DTX2 OS=Mus musculus GN=Dtx2 PE=1 SV=2	1	1	2	5	4	5.66763	0.192442	1.1427	22.2475	2.77552	0.0268721	0.113051	-3.91318	0.206701	0.859823	1	iron_deficient - iron_balanced	limma	0.0268721	0.113051	FALSE	candidate	5.66763
Bet1	O35623	BET1 homolog OS=Mus musculus GN=Bet1 PE=1 SV=1	1	1	2	5	2	5.8958	0.312529	1.24188	22.2066	2.77537	0.0268778	0.113051	-3.9134	0.206724	0.859837	1	iron_deficient - iron_balanced	limma	0.0268778	0.113051	FALSE	candidate	5.8958
Mcm5	P49718|Q52KC3	DNA replication licensing factor MCM5 OS=Mus musculus GN=Mcm5 PE=1 SV=1|DNA helicase OS=Mus musculus GN=Mcm5 PE=1 SV=1	1	1	2	5	33	7.44004	0.196461	1.14588	27.4962	2.77357	0.0269484	0.113276	-3.91608	0.207019	0.860008	1	iron_deficient - iron_balanced	limma	0.0269484	0.113276	FALSE	candidate	7.44004
Clint1	Q5SUH7	Clathrin interactor 1 OS=Mus musculus GN=Clint1 PE=1 SV=1	1	1	2	5	17	7.27054	-0.229011	0.85322	26.6197	-2.77222	0.0270016	0.113427	-3.91809	0.20724	0.860137	1	iron_deficient - iron_balanced	limma	0.0270016	0.113427	FALSE	candidate	7.27054
Wbscr22	Q148S9|Q9CY21	MCG16714, isoform CRA_d OS=Mus musculus GN=Wbscr22 PE=1 SV=1|Probable 18S rRNA (guanine-N(7))-methyltransferase OS=Mus musculus GN=Wbscr22 PE=1 SV=1	1	1	2	5	5	6.22552	-0.198071	0.871715	23.3008	-2.77163	0.0270247	0.113452	-3.91897	0.207337	0.860193	1	iron_deficient - iron_balanced	limma	0.0270247	0.113452	FALSE	candidate	6.22552
Spn	A0A0U1RNN5|P15702|Q544C5	Leukosialin (Fragment) OS=Mus musculus GN=Spn PE=1 SV=1|Leukosialin OS=Mus musculus GN=Spn PE=1 SV=1|Leukosialin OS=Mus musculus GN=Spn PE=1 SV=1	1	1	2	5	6	7.531	0.434256	1.35121	25.7336	2.77084	0.0270558	0.11347	-3.92014	0.207466	0.860268	1	iron_deficient - iron_balanced	limma	0.0270558	0.11347	FALSE	candidate	7.531
Sepsecs	Q6P6M7	O-phosphoseryl-tRNA(Sec) selenium transferase OS=Mus musculus GN=Sepsecs PE=1 SV=2	1	1	2	5	7	6.65463	0.323833	1.25165	25.8337	2.77066	0.0270633	0.11347	-3.92042	0.207497	0.860286	1	iron_deficient - iron_balanced	limma	0.0270633	0.11347	FALSE	candidate	6.65463
Elavl1	P70372	ELAV-like protein 1 OS=Mus musculus GN=Elavl1 PE=1 SV=2	1	1	2	5	7	7.75449	-0.181732	0.881644	25.8423	-2.76881	0.0271362	0.113704	-3.92318	0.2078	0.860461	1	iron_deficient - iron_balanced	limma	0.0271362	0.113704	FALSE	candidate	7.75449
Entpd6	Q3U0P5	Ectonucleoside triphosphate diphosphohydrolase 6, isoform CRA_a OS=Mus musculus GN=Entpd6 PE=1 SV=1	1	1	2	5	4	6.17562	0.166016	1.12196	23.2116	2.76798	0.0271691	0.113744	-3.92441	0.207937	0.86054	1	iron_deficient - iron_balanced	limma	0.0271691	0.113744	FALSE	candidate	6.17562
Mtr	A6H5Y3	Methionine synthase OS=Mus musculus GN=Mtr PE=1 SV=1	1	1	2	5	30	6.73876	0.177507	1.13093	26.2886	2.7677	0.0271801	0.113744	-3.92483	0.207982	0.860566	1	iron_deficient - iron_balanced	limma	0.0271801	0.113744	FALSE	candidate	6.73876
H2-Eb1	O78196	H-2 class II histocompatibility antigen, I-A beta chain OS=Mus musculus GN=H2-Eb1 PE=1 SV=1	1	1	2	5	8	7.10536	-0.469883	0.722023	26.048	-2.76667	0.027221	0.113757	-3.92636	0.208152	0.860664	1	iron_deficient - iron_balanced	limma	0.027221	0.113757	FALSE	candidate	7.10536
Slc25a15	Q543E2|Q9WVD5	Mitochondrial ornithine transporter 1 OS=Mus musculus GN=Slc25a15 PE=1 SV=1|Mitochondrial ornithine transporter 1 OS=Mus musculus GN=Slc25a15 PE=1 SV=1	1	1	2	5	6	6.11445	0.192398	1.14266	24.1431	2.76639	0.0272321	0.113757	-3.92678	0.208198	0.860691	1	iron_deficient - iron_balanced	limma	0.0272321	0.113757	FALSE	candidate	6.11445
Ago1	Q8CJG1	Protein argonaute-1 OS=Mus musculus GN=Ago1 PE=1 SV=2	1	1	2	5	16	6.73819	-0.159365	0.895419	25.614	-2.766	0.0272476	0.113757	-3.92736	0.208262	0.860728	1	iron_deficient - iron_balanced	limma	0.0272476	0.113757	FALSE	candidate	6.73819
Cry1	P97784	Cryptochrome-1 OS=Mus musculus GN=Cry1 PE=1 SV=1	1	1	2	5	5	5.92746	0.239978	1.18097	23.2704	2.76589	0.027252	0.113757	-3.92753	0.20828	0.860738	1	iron_deficient - iron_balanced	limma	0.027252	0.113757	FALSE	candidate	5.92746
Irgq	Q8VIM9	Immunity-related GTPase family Q protein OS=Mus musculus GN=Irgq PE=1 SV=1	1	1	2	5	4	6.00593	0.239107	1.18026	23.1247	2.76352	0.0273461	0.114077	-3.93105	0.20867	0.860962	1	iron_deficient - iron_balanced	limma	0.0273461	0.114077	FALSE	candidate	6.00593
Gabpa	Q00422	GA-binding protein alpha chain OS=Mus musculus GN=Gabpa PE=1 SV=2	1	1	2	5	10	7.21877	-0.189105	0.87715	25.2797	-2.76074	0.0274572	0.114468	-3.93518	0.209128	0.861224	1	iron_deficient - iron_balanced	limma	0.0274572	0.114468	FALSE	candidate	7.21877
Sipa1	E9Q0Y4	Signal-induced proliferation-associated protein 1 OS=Mus musculus GN=Sipa1 PE=1 SV=1	1	1	2	5	21	6.9435	-0.151966	0.900023	25.9875	-2.75953	0.0275057	0.114598	-3.93699	0.209327	0.861338	1	iron_deficient - iron_balanced	limma	0.0275057	0.114598	FALSE	candidate	6.9435
Senp8	A0A0R4J234|Q9D2Z4	Sentrin-specific protease 8 OS=Mus musculus GN=Senp8 PE=1 SV=1|Sentrin-specific protease 8 OS=Mus musculus GN=Senp8 PE=1 SV=2	1	1	2	5	3	5.86379	0.162082	1.1189	21.498	2.758	0.0275672	0.114751	-3.93927	0.20958	0.861482	1	iron_deficient - iron_balanced	limma	0.0275672	0.114751	FALSE	candidate	5.86379
Chek2	Q543W6|Q9Z265	Serine/threonine-protein kinase Chk2 OS=Mus musculus GN=Chek2 PE=1 SV=1|Serine/threonine-protein kinase Chk2 OS=Mus musculus GN=Chek2 PE=1 SV=1	1	1	2	5	8	6.1226	0.151789	1.11095	24.1497	2.75775	0.0275771	0.114751	-3.93964	0.209621	0.861505	1	iron_deficient - iron_balanced	limma	0.0275771	0.114751	FALSE	candidate	6.1226
Ccnd1	P25322|Q790L7	G1/S-specific cyclin-D1 OS=Mus musculus GN=Ccnd1 PE=1 SV=1|Cyclin D1 OS=Mus musculus GN=Ccnd1 PE=1 SV=1	1	1	2	5	3	5.93246	-0.450027	0.732029	22.5214	-2.7546	0.0277043	0.115208	-3.94433	0.210143	0.861802	1	iron_deficient - iron_balanced	limma	0.0277043	0.115208	FALSE	candidate	5.93246
Cnbp	P53996|P53996-2|P53996-3|Q3ULK8	Cellular nucleic acid-binding protein OS=Mus musculus GN=Cnbp PE=1 SV=2|Isoform 2 of Cellular nucleic acid-binding protein OS=Mus musculus GN=Cnbp|Isoform 3 of Cellular nucleic acid-binding protein OS=Mus musculus GN=Cnbp|Cellular nucleic acid binding protein, isoform CRA_a OS=Mus musculus GN=Cnbp PE=1 SV=1	1	1	2	5	11	7.23125	-0.70117	0.615073	25.4758	-2.75163	0.0278245	0.115605	-3.94875	0.210634	0.86208	1	iron_deficient - iron_balanced	limma	0.0278245	0.115605	FALSE	candidate	7.23125
Arpc5	Q9CPW4	Actin-related protein 2/3 complex subunit 5 OS=Mus musculus GN=Arpc5 PE=1 SV=3	1	1	2	5	12	7.7045	-0.453014	0.730515	26.9601	-2.75138	0.0278347	0.115605	-3.94913	0.210676	0.862103	1	iron_deficient - iron_balanced	limma	0.0278347	0.115605	FALSE	candidate	7.7045
Acot2	Q9QYR9	Acyl-coenzyme A thioesterase 2, mitochondrial OS=Mus musculus GN=Acot2 PE=1 SV=2	1	1	2	5	6	6.50657	0.241525	1.18224	23.2784	2.75072	0.0278617	0.115623	-3.95012	0.210786	0.862165	1	iron_deficient - iron_balanced	limma	0.0278617	0.115623	FALSE	candidate	6.50657
Nagk	Q3U2G9|Q9D997|Q9QZ08	N-acetyl-D-glucosamine kinase OS=Mus musculus GN=Nagk PE=1 SV=1|N-acetyl-D-glucosamine kinase OS=Mus musculus GN=Nagk PE=1 SV=1|N-acetyl-D-glucosamine kinase OS=Mus musculus GN=Nagk PE=1 SV=3	1	1	2	5	9	7.15376	0.399692	1.31923	25.2207	2.75041	0.027874	0.115623	-3.95057	0.210837	0.862194	1	iron_deficient - iron_balanced	limma	0.027874	0.115623	FALSE	candidate	7.15376
Snrk	D3Z1F6|Q8VDU5	SNF-related serine/threonine-protein kinase (Fragment) OS=Mus musculus GN=Snrk PE=1 SV=1|SNF-related serine/threonine-protein kinase OS=Mus musculus GN=Snrk PE=1 SV=1	1	1	2	5	2	5.77414	-0.218875	0.859235	22.299	-2.74787	0.0279777	0.11598	-3.95436	0.211259	0.862431	1	iron_deficient - iron_balanced	limma	0.0279777	0.11598	FALSE	candidate	5.77414
Q91V76	Q91V76	Ester hydrolase C11orf54 homolog OS=Mus musculus PE=1 SV=1	1	1	2	5	12	7.30537	0.309328	1.23913	26.5219	2.74663	0.0280285	0.116118	-3.95621	0.211466	0.862547	1	iron_deficient - iron_balanced	limma	0.0280285	0.116118	FALSE	candidate	7.30537
Atxn7l3	A2AWT3|A2AWT3-2|Z4YN62	Ataxin-7-like protein 3 OS=Mus musculus GN=Atxn7l3 PE=1 SV=1|Isoform 2 of Ataxin-7-like protein 3 OS=Mus musculus GN=Atxn7l3|Ataxin-7-like protein 3 (Fragment) OS=Mus musculus GN=Atxn7l3 PE=1 SV=1	1	1	2	5	2	5.4884	-0.302906	0.810618	21.3929	-2.74417	0.0281294	0.116326	-3.95988	0.211875	0.862777	1	iron_deficient - iron_balanced	limma	0.0281294	0.116326	FALSE	candidate	5.4884
Steap3	A0A0R4J1G9|E9QN92|Q8CI59|Q8CI59-2	Metalloreductase STEAP3 OS=Mus musculus GN=Steap3 PE=1 SV=1|Metalloreductase STEAP3 OS=Mus musculus GN=Steap3 PE=1 SV=1|Metalloreductase STEAP3 OS=Mus musculus GN=Steap3 PE=1 SV=1|Isoform 2 of Metalloreductase STEAP3 OS=Mus musculus GN=Steap3	1	1	2	5	7	6.57802	0.595168	1.51065	24.6741	2.74413	0.0281307	0.116326	-3.95992	0.21188	0.86278	1	iron_deficient - iron_balanced	limma	0.0281307	0.116326	FALSE	candidate	6.57802
Yeats2	Q3TUF7|Q3TUF7-2	YEATS domain-containing protein 2 OS=Mus musculus GN=Yeats2 PE=1 SV=2|Isoform 2 of YEATS domain-containing protein 2 OS=Mus musculus GN=Yeats2	1	1	2	5	2	5.96358	-0.294523	0.815342	22.8864	-2.74398	0.0281369	0.116326	-3.96015	0.211905	0.862794	1	iron_deficient - iron_balanced	limma	0.0281369	0.116326	FALSE	candidate	5.96358
Rab5c	P35278|Q3TJ39|Q8C266	Ras-related protein Rab-5C OS=Mus musculus GN=Rab5c PE=1 SV=2|RAB5C, member RAS oncogene family, isoform CRA_a OS=Mus musculus GN=Rab5c PE=1 SV=1|Ras-related protein Rab-5C OS=Mus musculus GN=Rab5c PE=1 SV=1	1	1	2	5	7	7.90013	0.222969	1.16713	26.4916	2.74369	0.0281491	0.116326	-3.96059	0.211955	0.862821	1	iron_deficient - iron_balanced	limma	0.0281491	0.116326	FALSE	candidate	7.90013
Cd84	A0A0R4J0K5	SLAM family member 5 OS=Mus musculus GN=Cd84 PE=1 SV=1	1	1	2	5	10	6.95504	-0.190286	0.876432	25.8125	-2.74249	0.0281982	0.116456	-3.96237	0.212154	0.862932	1	iron_deficient - iron_balanced	limma	0.0281982	0.116456	FALSE	candidate	6.95504
Kynu	A2ARD6|Q9CXF0	Kynureninase OS=Mus musculus GN=Kynu PE=1 SV=1|Kynureninase OS=Mus musculus GN=Kynu PE=1 SV=3	1	1	2	5	9	6.77315	-0.246007	0.843227	25.2795	-2.74073	0.0282709	0.116588	-3.965	0.212448	0.863096	1	iron_deficient - iron_balanced	limma	0.0282709	0.116588	FALSE	candidate	6.77315
Fbxw11	Q5SRY7-3	Isoform 3 of F-box/WD repeat-containing protein 11 OS=Mus musculus GN=Fbxw11	1	1	2	5	10	6.48214	-0.19135	0.875786	24.6596	-2.74005	0.0282988	0.116588	-3.966	0.212561	0.863159	1	iron_deficient - iron_balanced	limma	0.0282988	0.116588	FALSE	candidate	6.48214
Abcf2	Q99LE6	ATP-binding cassette sub-family F member 2 OS=Mus musculus GN=Abcf2 PE=1 SV=1	1	1	2	5	17	7.01337	0.203728	1.15167	26.0526	2.73999	0.0283014	0.116588	-3.9661	0.212571	0.863165	1	iron_deficient - iron_balanced	limma	0.0283014	0.116588	FALSE	candidate	7.01337
Psmd8	Q9CPS5|Q9CX56	26S proteasome non-ATPase regulatory subunit 8 OS=Mus musculus GN=Psmd8 PE=1 SV=2|26S proteasome non-ATPase regulatory subunit 8 OS=Mus musculus GN=Psmd8 PE=1 SV=2	1	1	2	5	10	7.2261	0.205027	1.15271	25.8779	2.73964	0.0283159	0.116588	-3.96662	0.21263	0.863197	1	iron_deficient - iron_balanced	limma	0.0283159	0.116588	FALSE	candidate	7.2261
Aarsd1	Q3THG9	Alanyl-tRNA editing protein Aarsd1 OS=Mus musculus GN=Aarsd1 PE=1 SV=2	1	1	2	5	12	6.81429	0.198543	1.14754	25.4462	2.73958	0.0283182	0.116588	-3.9667	0.212639	0.863202	1	iron_deficient - iron_balanced	limma	0.0283182	0.116588	FALSE	candidate	6.81429
Tesc	D0EM45|Q9JKL5	Calcineurin B homologous protein 3 OS=Mus musculus GN=Tesc PE=1 SV=1|Calcineurin B homologous protein 3 OS=Mus musculus GN=Tesc PE=1 SV=2	1	1	2	5	5	5.91185	-0.275829	0.825976	22.9174	-2.73497	0.0285098	0.11725	-3.97358	0.213411	0.863629	1	iron_deficient - iron_balanced	limma	0.0285098	0.11725	FALSE	candidate	5.91185
Oxsm	Q9D404	3-oxoacyl-[acyl-carrier-protein] synthase, mitochondrial OS=Mus musculus GN=Oxsm PE=1 SV=1	1	1	2	5	7	7.00352	0.175049	1.129	24.6064	2.73486	0.0285144	0.11725	-3.97375	0.21343	0.86364	1	iron_deficient - iron_balanced	limma	0.0285144	0.11725	FALSE	candidate	7.00352
Snrpd3	P62320	Small nuclear ribonucleoprotein Sm D3 OS=Mus musculus GN=Snrpd3 PE=1 SV=1	1	1	2	5	4	6.71856	-0.318959	0.801648	24.757	-2.73287	0.0285974	0.117385	-3.97671	0.213763	0.863823	1	iron_deficient - iron_balanced	limma	0.0285974	0.117385	FALSE	candidate	6.71856
Smad3	Q8BUN5	Mothers against decapentaplegic homolog 3 OS=Mus musculus GN=Smad3 PE=1 SV=2	1	1	2	5	2	5.99318	-0.525015	0.694952	21.8458	-2.73285	0.028598	0.117385	-3.97673	0.213765	0.863825	1	iron_deficient - iron_balanced	limma	0.028598	0.117385	FALSE	candidate	5.99318
Kbtbd11	Q8BNW9	Kelch repeat and BTB domain-containing protein 11 OS=Mus musculus GN=Kbtbd11 PE=1 SV=3	1	1	2	5	16	7.14433	-0.174189	0.886266	25.6744	-2.73221	0.0286248	0.117385	-3.97769	0.213873	0.863884	1	iron_deficient - iron_balanced	limma	0.0286248	0.117385	FALSE	candidate	7.14433
Erlin2	Q8BFZ9	Erlin-2 OS=Mus musculus GN=Erlin2 PE=1 SV=1	1	1	2	5	13	7.5334	0.155378	1.11371	27.1536	2.73199	0.028634	0.117385	-3.97801	0.213909	0.863904	1	iron_deficient - iron_balanced	limma	0.028634	0.117385	FALSE	candidate	7.5334
Shcbp1	Q9Z179	SHC SH2 domain-binding protein 1 OS=Mus musculus GN=Shcbp1 PE=1 SV=1	1	1	2	5	4	6.16114	0.260449	1.19785	23.8546	2.73194	0.0286362	0.117385	-3.97809	0.213918	0.863909	1	iron_deficient - iron_balanced	limma	0.0286362	0.117385	FALSE	candidate	6.16114
Apoc1	P34928	Apolipoprotein C-I OS=Mus musculus GN=Apoc1 PE=1 SV=1	1	1	2	5	2	6.40501	0.174474	1.12855	22.7022	2.73072	0.0286873	0.117522	-3.97991	0.214123	0.864021	1	iron_deficient - iron_balanced	limma	0.0286873	0.117522	FALSE	candidate	6.40501
Zfp97|Zfp960	E9PZP6|L7N267	Protein Zfp97 OS=Mus musculus GN=Zfp97 PE=4 SV=1|Protein Zfp960 OS=Mus musculus GN=Zfp960 PE=4 SV=1	1	1	2	5	2	5.59728	-0.308369	0.807554	21.4246	-2.72686	0.0288494	0.118113	-3.98565	0.214771	0.864376	1	iron_deficient - iron_balanced	limma	0.0288494	0.118113	FALSE	candidate	5.59728
Rrp12	Q3UJA1|Q6P5B0	RRP12-like protein OS=Mus musculus GN=Rrp12 PE=1 SV=1|RRP12-like protein OS=Mus musculus GN=Rrp12 PE=1 SV=1	1	1	2	5	18	6.67423	0.162554	1.11927	25.6784	2.72581	0.0288939	0.118179	-3.98723	0.214948	0.864473	1	iron_deficient - iron_balanced	limma	0.0288939	0.118179	FALSE	candidate	6.67423
Parvb	Q3UGT9|Q9ES46	Beta-parvin OS=Mus musculus GN=Parvb PE=1 SV=1|Beta-parvin OS=Mus musculus GN=Parvb PE=1 SV=1	1	1	2	5	6	7.0521	0.328242	1.25548	24.4839	2.72563	0.0289012	0.118179	-3.98748	0.214977	0.864488	1	iron_deficient - iron_balanced	limma	0.0289012	0.118179	FALSE	candidate	7.0521
N4bp1	Q6A037	NEDD4-binding protein 1 OS=Mus musculus GN=N4bp1 PE=1 SV=2	1	1	2	5	5	5.86142	-0.14399	0.905013	22.8661	-2.72373	0.0289816	0.118434	-3.99032	0.215297	0.864663	1	iron_deficient - iron_balanced	limma	0.0289816	0.118434	FALSE	candidate	5.86142
Ptrh2	Q8R2Y8	Peptidyl-tRNA hydrolase 2, mitochondrial OS=Mus musculus GN=Ptrh2 PE=1 SV=1	1	1	2	5	9	6.88822	0.223658	1.16769	25.7258	2.72278	0.0290218	0.118525	-3.99173	0.215457	0.864749	1	iron_deficient - iron_balanced	limma	0.0290218	0.118525	FALSE	candidate	6.88822
Sumo1	P63166	Small ubiquitin-related modifier 1 OS=Mus musculus GN=Sumo1 PE=1 SV=1	1	1	2	5	7	7.116	-0.374959	0.771128	25.2386	-2.72182	0.0290627	0.118619	-3.99317	0.215619	0.864837	1	iron_deficient - iron_balanced	limma	0.0290627	0.118619	FALSE	candidate	7.116
Parl	Q5XJY4	Presenilins-associated rhomboid-like protein, mitochondrial OS=Mus musculus GN=Parl PE=1 SV=1	1	1	2	5	4	6.6557	0.193306	1.14338	24.3707	2.71858	0.0292007	0.119065	-3.99799	0.216166	0.865133	1	iron_deficient - iron_balanced	limma	0.0292007	0.119065	FALSE	candidate	6.6557
Ptpra	P18052|P18052-2|Q91V35	Receptor-type tyrosine-protein phosphatase alpha OS=Mus musculus GN=Ptpra PE=1 SV=3|Isoform 2 of Receptor-type tyrosine-protein phosphatase alpha OS=Mus musculus GN=Ptpra|Receptor-type tyrosine-protein phosphatase OS=Mus musculus GN=Ptpra PE=1 SV=1	1	1	2	5	7	6.37745	0.146666	1.10701	24.2481	2.71841	0.029208	0.119065	-3.99825	0.216195	0.865149	1	iron_deficient - iron_balanced	limma	0.029208	0.119065	FALSE	candidate	6.37745
Hmgb3	A2AP78|O54879|Q544R9	High mobility group protein B3 (Fragment) OS=Mus musculus GN=Hmgb3 PE=1 SV=1|High mobility group protein B3 OS=Mus musculus GN=Hmgb3 PE=1 SV=3|High mobility group box 3 OS=Mus musculus GN=Hmgb3 PE=1 SV=1	1	1	2	5	5	6.50045	-0.418916	0.747987	24.1207	-2.717	0.0292682	0.119169	-4.00035	0.216433	0.865277	1	iron_deficient - iron_balanced	limma	0.0292682	0.119169	FALSE	candidate	6.50045
Thop1	A0A0R4IZY0|Q8C1A5	Thimet oligopeptidase OS=Mus musculus GN=Thop1 PE=1 SV=1|Thimet oligopeptidase OS=Mus musculus GN=Thop1 PE=1 SV=1	1	1	2	5	22	7.18869	0.204022	1.15191	26.8804	2.71688	0.0292733	0.119169	-4.00053	0.216453	0.865288	1	iron_deficient - iron_balanced	limma	0.0292733	0.119169	FALSE	candidate	7.18869
Klhl7	A0A0G2JF30|G3UW75|Q8BUL5	Kelch-like 7 (Drosophila), isoform CRA_c OS=Mus musculus GN=Klhl7 PE=1 SV=1|Kelch-like 7 (Drosophila), isoform CRA_a OS=Mus musculus GN=Klhl7 PE=1 SV=1|Kelch-like protein 7 OS=Mus musculus GN=Klhl7 PE=2 SV=1	1	1	2	5	2	5.66566	-0.177833	0.88403	21.2549	-2.71622	0.0293018	0.119169	-4.00152	0.216566	0.865349	1	iron_deficient - iron_balanced	limma	0.0293018	0.119169	FALSE	candidate	5.66566
Itih4	A6X935|E9PVD2|E9Q5L2	Inter alpha-trypsin inhibitor, heavy chain 4 OS=Mus musculus GN=Itih4 PE=1 SV=2|Inter alpha-trypsin inhibitor, heavy chain 4 OS=Mus musculus GN=Itih4 PE=1 SV=1|Inter alpha-trypsin inhibitor, heavy chain 4 OS=Mus musculus GN=Itih4 PE=1 SV=1	1	1	2	5	9	6.66755	0.165366	1.12145	24.8925	2.716	0.0293111	0.119169	-4.00184	0.216603	0.865368	1	iron_deficient - iron_balanced	limma	0.0293111	0.119169	FALSE	candidate	6.66755
Commd3	Q63829	COMM domain-containing protein 3 OS=Mus musculus GN=Commd3 PE=1 SV=1	1	1	2	5	7	6.76784	0.248679	1.18812	24.7036	2.7153	0.0293412	0.119169	-4.00289	0.216721	0.865432	1	iron_deficient - iron_balanced	limma	0.0293412	0.119169	FALSE	candidate	6.76784
Sept8	B1AQY9|B1AQZ0|B7ZC46|Q8CHH9|Q8CHH9-2	Septin-8 OS=Mus musculus GN=Sept8 PE=1 SV=1|Septin-8 OS=Mus musculus GN=Sept8 PE=1 SV=1|Septin-8 OS=Mus musculus GN=Sept8 PE=1 SV=1|Septin-8 OS=Mus musculus GN=Sept8 PE=1 SV=4|Isoform 2 of Septin-8 OS=Mus musculus GN=Sept8	1	1	2	5	6	6.38571	0.228733	1.17181	23.5994	2.71529	0.0293418	0.119169	-4.00291	0.216723	0.865433	1	iron_deficient - iron_balanced	limma	0.0293418	0.119169	FALSE	candidate	6.38571
Gramd4	D3YUE7|Q8CB44	GRAM domain-containing protein 4 OS=Mus musculus GN=Gramd4 PE=1 SV=1|GRAM domain-containing protein 4 OS=Mus musculus GN=Gramd4 PE=1 SV=1	1	1	2	5	10	6.34887	-0.210527	0.864221	24.5878	-2.71429	0.0293844	0.119269	-4.00439	0.216892	0.865524	1	iron_deficient - iron_balanced	limma	0.0293844	0.119269	FALSE	candidate	6.34887
Surf2	P09926|Q4VAF7	Surfeit locus protein 2 OS=Mus musculus GN=Surf2 PE=1 SV=1|Surfeit gene 2 OS=Mus musculus GN=Surf2 PE=1 SV=1	1	1	2	5	4	6.07481	-0.238221	0.84779	23.1836	-2.71	0.0295695	0.119914	-4.01078	0.21762	0.865913	1	iron_deficient - iron_balanced	limma	0.0295695	0.119914	FALSE	candidate	6.07481
Stmn1	P54227|Q545B6	Stathmin OS=Mus musculus GN=Stmn1 PE=1 SV=2|MCG12955, isoform CRA_a OS=Mus musculus GN=Stmn1 PE=1 SV=1	1	1	2	5	8	7.04611	-0.764898	0.588495	25.3231	-2.70977	0.0295795	0.119914	-4.01113	0.217659	0.865934	1	iron_deficient - iron_balanced	limma	0.0295795	0.119914	FALSE	candidate	7.04611
LRWD1	Q8BUI3	Leucine-rich repeat and WD repeat-containing protein 1 OS=Mus musculus GN=LRWD1 PE=2 SV=1	1	1	2	5	6	5.94072	0.143268	1.1044	23.3871	2.70835	0.0296412	0.12009	-4.01325	0.217901	0.866063	1	iron_deficient - iron_balanced	limma	0.0296412	0.12009	FALSE	candidate	5.94072
Frrs1	A0A0G2JFP4	Protein Frrs1 OS=Mus musculus GN=Frrs1 PE=1 SV=1	1	1	2	5	3	5.96946	0.285425	1.21877	22.8402	2.70707	0.0296967	0.120242	-4.01516	0.218118	0.866179	1	iron_deficient - iron_balanced	limma	0.0296967	0.120242	FALSE	candidate	5.96946
Sin3a	Q60520|Q60520-1	Paired amphipathic helix protein Sin3a OS=Mus musculus GN=Sin3a PE=1 SV=3|Isoform 2 of Paired amphipathic helix protein Sin3a OS=Mus musculus GN=Sin3a	1	1	2	5	29	7.02708	-0.159326	0.895444	27.0495	-2.70633	0.0297289	0.120298	-4.01626	0.218244	0.866245	1	iron_deficient - iron_balanced	limma	0.0297289	0.120298	FALSE	candidate	7.02708
Thumpd1	Q99J36	THUMP domain-containing protein 1 OS=Mus musculus GN=Thumpd1 PE=1 SV=1	1	1	2	5	13	6.69896	-0.243819	0.844507	25.7638	-2.70271	0.0298866	0.120862	-4.02165	0.218859	0.866571	1	iron_deficient - iron_balanced	limma	0.0298866	0.120862	FALSE	candidate	6.69896
Hcls1	P49710	Hematopoietic lineage cell-specific protein OS=Mus musculus GN=Hcls1 PE=1 SV=2	1	1	2	5	29	7.94932	-0.340531	0.78975	27.9023	-2.70145	0.0299416	0.121011	-4.02352	0.219074	0.866685	1	iron_deficient - iron_balanced	limma	0.0299416	0.121011	FALSE	candidate	7.94932
Cyc1	Q9D0M3	Cytochrome c1, heme protein, mitochondrial OS=Mus musculus GN=Cyc1 PE=1 SV=1	1	1	2	5	7	7.0992	0.220741	1.16533	25.2771	2.69891	0.0300532	0.121388	-4.02731	0.219508	0.866913	1	iron_deficient - iron_balanced	limma	0.0300532	0.121388	FALSE	candidate	7.0992
Aldh4a1	Q8CHT0	Delta-1-pyrroline-5-carboxylate dehydrogenase, mitochondrial OS=Mus musculus GN=Aldh4a1 PE=1 SV=3	1	1	2	5	16	7.64941	0.212068	1.15835	27.2971	2.6981	0.0300889	0.121428	-4.02852	0.219646	0.866986	1	iron_deficient - iron_balanced	limma	0.0300889	0.121428	FALSE	candidate	7.64941
Tarsl2	Q8BLY2	Probable threonine--tRNA ligase 2, cytoplasmic OS=Mus musculus GN=Tarsl2 PE=1 SV=1	1	1	2	5	10	6.18336	0.182893	1.13516	24.2818	2.69785	0.0300999	0.121428	-4.02889	0.219689	0.867008	1	iron_deficient - iron_balanced	limma	0.0300999	0.121428	FALSE	candidate	6.18336
Rpl19	A2A547|P84099|Q5I0T8	Ribosomal protein L19 OS=Mus musculus GN=Rpl19 PE=1 SV=1|60S ribosomal protein L19 OS=Mus musculus GN=Rpl19 PE=1 SV=1|Ribosomal protein L19 OS=Mus musculus GN=Rpl19 PE=1 SV=1	1	1	2	5	10	8.01068	0.302694	1.23345	27.1389	2.69647	0.0301609	0.1216	-4.03095	0.219925	0.867132	1	iron_deficient - iron_balanced	limma	0.0301609	0.1216	FALSE	candidate	8.01068
Dhx58	Q99J87	Probable ATP-dependent RNA helicase DHX58 OS=Mus musculus GN=Dhx58 PE=1 SV=2	1	1	2	5	21	6.79364	0.169358	1.12456	26.1933	2.6949	0.0302305	0.121806	-4.0333	0.220195	0.867273	1	iron_deficient - iron_balanced	limma	0.0302305	0.121806	FALSE	candidate	6.79364
Thbs1	Q80YQ1	Thrombospondin 1 OS=Mus musculus GN=Thbs1 PE=1 SV=1	1	1	2	5	42	7.76032	0.701253	1.62592	28.2284	2.69345	0.0302946	0.12199	-4.03545	0.220442	0.867402	1	iron_deficient - iron_balanced	limma	0.0302946	0.12199	FALSE	candidate	7.76032
Itgax	Q9QXH4	Integrin alpha-X OS=Mus musculus GN=Itgax PE=1 SV=1	1	1	2	5	26	7.30377	-0.198474	0.871472	26.8934	-2.69059	0.0304218	0.122391	-4.03972	0.220933	0.867658	1	iron_deficient - iron_balanced	limma	0.0304218	0.122391	FALSE	candidate	7.30377
Cpne1	Q8C166	Copine-1 OS=Mus musculus GN=Cpne1 PE=1 SV=1	1	1	2	5	14	7.84102	-0.15646	0.897224	27.9656	-2.69038	0.0304311	0.122391	-4.04003	0.220969	0.867677	1	iron_deficient - iron_balanced	limma	0.0304311	0.122391	FALSE	candidate	7.84102
Fkbp2	P45878|Q3TND1	Peptidyl-prolyl cis-trans isomerase FKBP2 OS=Mus musculus GN=Fkbp2 PE=1 SV=1|Peptidyl-prolyl cis-trans isomerase OS=Mus musculus GN=Fkbp2 PE=1 SV=1	1	1	2	5	3	6.19319	-0.45648	0.728762	23.8119	-2.68943	0.0304735	0.122463	-4.04145	0.221132	0.867761	1	iron_deficient - iron_balanced	limma	0.0304735	0.122463	FALSE	candidate	6.19319
Znf281	Q99LI5	Zinc finger protein 281 OS=Mus musculus GN=Znf281 PE=1 SV=1	1	1	2	5	3	6.60851	-0.177484	0.884244	23.4197	-2.68915	0.030486	0.122463	-4.04187	0.22118	0.867786	1	iron_deficient - iron_balanced	limma	0.030486	0.122463	FALSE	candidate	6.60851
Kansl3	A2RSY1-2|A2RSY1-3	Isoform 2 of KAT8 regulatory NSL complex subunit 3 OS=Mus musculus GN=Kansl3|Isoform 3 of KAT8 regulatory NSL complex subunit 3 OS=Mus musculus GN=Kansl3	1	1	2	5	9	6.12576	-0.157511	0.896571	23.7238	-2.68649	0.0306051	0.122836	-4.04583	0.221637	0.868023	1	iron_deficient - iron_balanced	limma	0.0306051	0.122836	FALSE	candidate	6.12576
Prkd2	Q8BZ03	Serine/threonine-protein kinase D2 OS=Mus musculus GN=Prkd2 PE=1 SV=1	1	1	2	5	16	6.99096	-0.254797	0.838105	25.8966	-2.68624	0.0306162	0.122836	-4.0462	0.22168	0.868045	1	iron_deficient - iron_balanced	limma	0.0306162	0.122836	FALSE	candidate	6.99096
Lsm2	O35900|O35901|Q3U9X2	U6 snRNA-associated Sm-like protein LSm2 OS=Mus musculus GN=Lsm2 PE=1 SV=1|G7b alternative form OS=Mus musculus GN=Lsm2 PE=1 SV=1|LSM2 homolog, U6 small nuclear RNA associated (S. cerevisiae), isoform CRA_b OS=Mus musculus GN=Lsm2 PE=1 SV=1	1	1	2	5	6	7.06501	-0.20235	0.869134	25.8562	-2.68481	0.0306805	0.12302	-4.04834	0.221926	0.868172	1	iron_deficient - iron_balanced	limma	0.0306805	0.12302	FALSE	candidate	7.06501
Ndufa11	G5E814|Q9D8B4	MCG5603 OS=Mus musculus GN=Ndufa11 PE=1 SV=1|NADH dehydrogenase [ubiquinone] 1 alpha subcomplex subunit 11 OS=Mus musculus GN=Ndufa11 PE=1 SV=2	1	1	2	5	4	6.59404	-0.200145	0.870463	23.7581	-2.6832	0.030753	0.123216	-4.05074	0.222204	0.868315	1	iron_deficient - iron_balanced	limma	0.030753	0.123216	FALSE	candidate	6.59404
Rpl7	P14148|Q5M9N8	60S ribosomal protein L7 OS=Mus musculus GN=Rpl7 PE=1 SV=2|60S ribosomal protein L7 OS=Mus musculus GN=Rpl7 PE=1 SV=1	1	1	2	5	20	8.09432	0.210041	1.15672	28.0362	2.68264	0.030778	0.123216	-4.05156	0.222299	0.868364	1	iron_deficient - iron_balanced	limma	0.030778	0.123216	FALSE	candidate	8.09432
Slc25a16	D3YVC9|Q8C0K5	Graves disease carrier protein homolog (Fragment) OS=Mus musculus GN=Slc25a16 PE=1 SV=1|Graves disease carrier protein homolog OS=Mus musculus GN=Slc25a16 PE=1 SV=1	1	1	2	5	2	5.73024	0.2278	1.17105	22.1274	2.68212	0.0308015	0.123216	-4.05234	0.222389	0.868411	1	iron_deficient - iron_balanced	limma	0.0308015	0.123216	FALSE	candidate	5.73024
Rapgef6	B2RUJ6|Q5NCJ0	Protein Rapgef6 OS=Mus musculus GN=Rapgef6 PE=1 SV=1|Protein Rapgef6 OS=Mus musculus GN=Rapgef6 PE=1 SV=1	1	1	2	5	13	6.50687	-0.204431	0.867881	25.2948	-2.68184	0.0308143	0.123216	-4.05276	0.222438	0.868436	1	iron_deficient - iron_balanced	limma	0.0308143	0.123216	FALSE	candidate	6.50687
Tlr3	Q99MB1	Toll-like receptor 3 OS=Mus musculus GN=Tlr3 PE=1 SV=2	1	1	2	5	10	6.76675	0.198141	1.14722	24.6005	2.68137	0.0308353	0.123216	-4.05346	0.222518	0.868477	1	iron_deficient - iron_balanced	limma	0.0308353	0.123216	FALSE	candidate	6.76675
Slc35b2	Q91ZN5|Q91ZN5-2	Adenosine 3'-phospho 5'-phosphosulfate transporter 1 OS=Mus musculus GN=Slc35b2 PE=1 SV=1|Isoform 2 of Adenosine 3'-phospho 5'-phosphosulfate transporter 1 OS=Mus musculus GN=Slc35b2	1	1	2	5	3	6.33493	0.155446	1.11377	23.6315	2.68102	0.0308515	0.123216	-4.05399	0.22258	0.868508	1	iron_deficient - iron_balanced	limma	0.0308515	0.123216	FALSE	candidate	6.33493
Echdc1	Q9D9V3|Q9D9V3-2	Ethylmalonyl-CoA decarboxylase OS=Mus musculus GN=Echdc1 PE=1 SV=2|Isoform 2 of Ethylmalonyl-CoA decarboxylase OS=Mus musculus GN=Echdc1	1	1	2	5	8	6.63292	0.163287	1.11984	23.8102	2.68071	0.0308651	0.123216	-4.05444	0.222632	0.868535	1	iron_deficient - iron_balanced	limma	0.0308651	0.123216	FALSE	candidate	6.63292
Chmp1b1	Q99LU0	Charged multivesicular body protein 1b-1 OS=Mus musculus GN=Chmp1b1 PE=1 SV=1	1	1	2	5	2	6.77135	-0.29192	0.816814	23.9049	-2.68042	0.0308786	0.123216	-4.05488	0.222684	0.868562	1	iron_deficient - iron_balanced	limma	0.0308786	0.123216	FALSE	candidate	6.77135
Rbm38	Q62176	RNA-binding protein 38 OS=Mus musculus GN=Rbm38 PE=1 SV=2	1	1	2	5	4	6.24865	-0.311169	0.805989	24.0975	-2.67972	0.0309103	0.123268	-4.05593	0.222804	0.868623	1	iron_deficient - iron_balanced	limma	0.0309103	0.123268	FALSE	candidate	6.24865
Phospho1	Q8R2H9	Phosphoethanolamine/phosphocholine phosphatase OS=Mus musculus GN=Phospho1 PE=1 SV=1	1	1	2	5	2	6.0496	-0.587119	0.665671	21.6889	-2.67918	0.0309348	0.123292	-4.05673	0.222898	0.868671	1	iron_deficient - iron_balanced	limma	0.0309348	0.123292	FALSE	candidate	6.0496
Parp3	Q8CFB8	Poly [ADP-ribose] polymerase OS=Mus musculus GN=Parp3 PE=1 SV=1	1	1	2	5	18	7.15216	-0.272029	0.828154	26.5139	-2.67715	0.0310266	0.123583	-4.05975	0.223247	0.86885	1	iron_deficient - iron_balanced	limma	0.0310266	0.123583	FALSE	candidate	7.15216
Ppp4r3b	Q922R5	Serine/threonine-protein phosphatase 4 regulatory subunit 3B OS=Mus musculus GN=Ppp4r3b PE=1 SV=2	1	1	2	5	2	5.99541	-0.23496	0.849709	21.8991	-2.67531	0.0311104	0.123842	-4.06249	0.223565	0.869012	1	iron_deficient - iron_balanced	limma	0.0311104	0.123842	FALSE	candidate	5.99541
Metap2	M0QW48|O08663|Q3UI33|Q58E65	Methionine aminopeptidase 2 (Fragment) OS=Mus musculus GN=Metap2 PE=1 SV=1|Methionine aminopeptidase 2 OS=Mus musculus GN=Metap2 PE=1 SV=1|Methionine aminopeptidase 2 OS=Mus musculus GN=Metap2 PE=1 SV=1|Methionine aminopeptidase 2 OS=Mus musculus GN=Metap2 PE=1 SV=1	1	1	2	5	21	7.39607	0.189181	1.14012	26.6644	2.67474	0.0311365	0.123855	-4.06334	0.223664	0.869063	1	iron_deficient - iron_balanced	limma	0.0311365	0.123855	FALSE	candidate	7.39607
Itprip	Q3TNL8|Q3TNL8-2	Inositol 1,4,5-trisphosphate receptor-interacting protein OS=Mus musculus GN=Itprip PE=1 SV=1|Isoform 2 of Inositol 1,4,5-trisphosphate receptor-interacting protein OS=Mus musculus GN=Itprip	1	1	2	5	9	6.79389	-0.182644	0.881086	25.5995	-2.67442	0.0311511	0.123855	-4.06382	0.22372	0.869091	1	iron_deficient - iron_balanced	limma	0.0311511	0.123855	FALSE	candidate	6.79389
Stk17b	Q8BG48	Serine/threonine-protein kinase 17B OS=Mus musculus GN=Stk17b PE=1 SV=1	1	1	2	5	8	6.99317	-0.257214	0.836702	25.5577	-2.66842	0.0314263	0.124874	-4.07276	0.22476	0.869618	1	iron_deficient - iron_balanced	limma	0.0314263	0.124874	FALSE	candidate	6.99317
Pgam5	Q8BX10|Q8BX10-2	Serine/threonine-protein phosphatase PGAM5, mitochondrial OS=Mus musculus GN=Pgam5 PE=1 SV=1|Isoform 2 of Serine/threonine-protein phosphatase PGAM5, mitochondrial OS=Mus musculus GN=Pgam5	1	1	2	5	10	6.71319	0.194324	1.14419	24.9207	2.66604	0.0315365	0.125237	-4.07632	0.225175	0.869827	1	iron_deficient - iron_balanced	limma	0.0315365	0.125237	FALSE	candidate	6.71319
Slc43a1	A2ATS4|G3X8X3|Q8BSM7	Large neutral amino acids transporter small subunit 3 OS=Mus musculus GN=Slc43a1 PE=1 SV=1|Large neutral amino acids transporter small subunit 3 OS=Mus musculus GN=Slc43a1 PE=1 SV=1|Large neutral amino acids transporter small subunit 3 OS=Mus musculus GN=Slc43a1 PE=1 SV=1	1	1	2	5	2	6.18051	0.661116	1.5813	23.298	2.66558	0.0315577	0.125246	-4.07701	0.225255	0.869867	1	iron_deficient - iron_balanced	limma	0.0315577	0.125246	FALSE	candidate	6.18051
Ankrd13d	Q6PD24	Ankyrin repeat domain-containing protein 13D OS=Mus musculus GN=Ankrd13d PE=1 SV=2	1	1	2	5	2	5.6984	-0.232205	0.851333	20.7454	-2.66266	0.0316932	0.125646	-4.08136	0.225763	0.870122	1	iron_deficient - iron_balanced	limma	0.0316932	0.125646	FALSE	candidate	5.6984
Dynlrb1	P62627	Dynein light chain roadblock-type 1 OS=Mus musculus GN=Dynlrb1 PE=1 SV=3	1	1	2	5	3	6.39106	-0.255076	0.837943	23.0491	-2.66259	0.0316966	0.125646	-4.08147	0.225776	0.870128	1	iron_deficient - iron_balanced	limma	0.0316966	0.125646	FALSE	candidate	6.39106
Rpl18	P35980|Q58EW0	60S ribosomal protein L18 OS=Mus musculus GN=Rpl18 PE=1 SV=3|60S ribosomal protein L18 OS=Mus musculus GN=Rpl18 PE=1 SV=1	1	1	2	5	8	8.05156	0.223119	1.16725	27.1388	2.66154	0.0317454	0.125764	-4.08303	0.225959	0.87022	1	iron_deficient - iron_balanced	limma	0.0317454	0.125764	FALSE	candidate	8.05156
Pycr2	Q3TMZ1|Q922Q4	Pyrroline-5-carboxylate reductase OS=Mus musculus GN=Pycr2 PE=1 SV=1|Pyrroline-5-carboxylate reductase 2 OS=Mus musculus GN=Pycr2 PE=1 SV=1	1	1	2	5	9	7.29508	0.146083	1.10656	24.898	2.66016	0.0318096	0.125943	-4.08509	0.226199	0.870339	1	iron_deficient - iron_balanced	limma	0.0318096	0.125943	FALSE	candidate	7.29508
Narfl	Q7TMW6|Q7TMW6-2	Cytosolic Fe-S cluster assembly factor NARFL OS=Mus musculus GN=Narfl PE=1 SV=2|Isoform 2 of Cytosolic Fe-S cluster assembly factor NARFL OS=Mus musculus GN=Narfl	1	1	2	5	12	6.45524	-0.162384	0.893548	25.057	-2.65876	0.0318748	0.126126	-4.08717	0.226443	0.870461	1	iron_deficient - iron_balanced	limma	0.0318748	0.126126	FALSE	candidate	6.45524
Lsm6	P62313|Q542U7	U6 snRNA-associated Sm-like protein LSm6 OS=Mus musculus GN=Lsm6 PE=1 SV=1|LSM6 homolog, U6 small nuclear RNA associated (S. cerevisiae) OS=Mus musculus GN=Lsm6 PE=1 SV=1	1	1	2	5	3	6.86931	-0.454728	0.729648	24.2674	-2.65821	0.0319006	0.126152	-4.08799	0.226539	0.870509	1	iron_deficient - iron_balanced	limma	0.0319006	0.126152	FALSE	candidate	6.86931
Smc2	Q8CG48	Structural maintenance of chromosomes protein 2 OS=Mus musculus GN=Smc2 PE=1 SV=2	1	1	2	5	54	7.08853	0.161467	1.11842	28.3026	2.65777	0.0319214	0.126159	-4.08865	0.226617	0.870548	1	iron_deficient - iron_balanced	limma	0.0319214	0.126159	FALSE	candidate	7.08853
Pld4	Q8BG07|Q8BG07-2	Phospholipase D4 OS=Mus musculus GN=Pld4 PE=1 SV=1|Isoform 2 of Phospholipase D4 OS=Mus musculus GN=Pld4	1	1	2	5	12	7.04103	0.193135	1.14325	26.0102	2.65668	0.0319726	0.126286	-4.09028	0.226808	0.870642	1	iron_deficient - iron_balanced	limma	0.0319726	0.126286	FALSE	candidate	7.04103
Ncapd2	A0A0R4J0H7	Condensin complex subunit 1 OS=Mus musculus GN=Ncapd2 PE=1 SV=1	1	1	2	5	26	6.57521	0.168117	1.12359	25.9359	2.65539	0.0320332	0.12645	-4.0922	0.227033	0.870754	1	iron_deficient - iron_balanced	limma	0.0320332	0.12645	FALSE	candidate	6.57521
Alg5	Q9DB25	Dolichyl-phosphate beta-glucosyltransferase OS=Mus musculus GN=Alg5 PE=1 SV=1	1	1	2	5	17	7.08883	0.142735	1.104	25.7902	2.65464	0.0320685	0.126514	-4.09332	0.227165	0.870819	1	iron_deficient - iron_balanced	limma	0.0320685	0.126514	FALSE	candidate	7.08883
Gfm1	Q8K0D5	Elongation factor G, mitochondrial OS=Mus musculus GN=Gfm1 PE=1 SV=1	1	1	2	5	25	7.00067	0.188615	1.13967	26.7569	2.65395	0.0321007	0.126565	-4.09434	0.227284	0.870879	1	iron_deficient - iron_balanced	limma	0.0321007	0.126565	FALSE	candidate	7.00067
Mcm3	P25206|Q3UI57	DNA replication licensing factor MCM3 OS=Mus musculus GN=Mcm3 PE=1 SV=2|DNA helicase OS=Mus musculus GN=Mcm3 PE=1 SV=1	1	1	2	5	41	7.51241	0.196431	1.14586	27.9231	2.65305	0.0321431	0.126657	-4.09569	0.227442	0.870957	1	iron_deficient - iron_balanced	limma	0.0321431	0.126657	FALSE	candidate	7.51241
Mrpl23	O35972	39S ribosomal protein L23, mitochondrial OS=Mus musculus GN=Mrpl23 PE=1 SV=1	1	1	2	5	4	6.20825	0.208659	1.15561	23.0751	2.65122	0.0322299	0.126923	-4.09842	0.227764	0.871115	1	iron_deficient - iron_balanced	limma	0.0322299	0.126923	FALSE	candidate	6.20825
Osbpl5	G5E833|Q9ER64	Oxysterol-binding protein OS=Mus musculus GN=Osbpl5 PE=1 SV=1|Oxysterol-binding protein-related protein 5 OS=Mus musculus GN=Osbpl5 PE=1 SV=3	1	1	2	5	3	5.57718	-0.225542	0.855274	21.7797	-2.64972	0.0323007	0.127126	-4.10065	0.228026	0.871245	1	iron_deficient - iron_balanced	limma	0.0323007	0.127126	FALSE	candidate	5.57718
P2rx7	Q8CHP4|Q9Z1M0	P2X purinoceptor OS=Mus musculus GN=P2rx7 PE=1 SV=1|P2X purinoceptor 7 OS=Mus musculus GN=P2rx7 PE=1 SV=2	1	1	2	5	12	6.7475	0.141725	1.10322	24.9579	2.6464	0.0324584	0.127671	-4.1056	0.228609	0.871531	1	iron_deficient - iron_balanced	limma	0.0324584	0.127671	FALSE	candidate	6.7475
Man2a2	Q8BRK9	Alpha-mannosidase 2x OS=Mus musculus GN=Man2a2 PE=1 SV=2	1	1	2	5	4	5.73376	0.337172	1.26328	22.4398	2.64498	0.0325261	0.127861	-4.10772	0.228859	0.871653	1	iron_deficient - iron_balanced	limma	0.0325261	0.127861	FALSE	candidate	5.73376
Tes	Q3ULB1|Q921W7	Testin OS=Mus musculus GN=Tes PE=1 SV=1|Putative uncharacterized protein Tes OS=Mus musculus GN=Tes PE=1 SV=2	1	1	2	5	20	7.31761	-0.388822	0.763753	26.7002	-2.64386	0.0325798	0.127996	-4.10939	0.229056	0.871749	1	iron_deficient - iron_balanced	limma	0.0325798	0.127996	FALSE	candidate	7.31761
Gbp5	Q8CFB4	Guanylate-binding protein 5 OS=Mus musculus GN=Gbp5 PE=1 SV=2	1	1	2	5	12	6.28256	0.249887	1.18911	24.7844	2.64051	0.0327406	0.128552	-4.11439	0.229647	0.872037	1	iron_deficient - iron_balanced	limma	0.0327406	0.128552	FALSE	candidate	6.28256
Armc8	G3X920|Q9DBR3-2	Armadillo repeat containing 8, isoform CRA_b OS=Mus musculus GN=Armc8 PE=1 SV=1|Isoform 2 of Armadillo repeat-containing protein 8 OS=Mus musculus GN=Armc8	1	1	2	5	17	6.64824	0.143968	1.10494	25.6942	2.63874	0.0328256	0.128809	-4.11702	0.229959	0.872188	1	iron_deficient - iron_balanced	limma	0.0328256	0.128809	FALSE	candidate	6.64824
Dmd	P11531	Dystrophin OS=Mus musculus GN=Dmd PE=1 SV=3	1	1	2	5	3	6.23993	-0.17253	0.887285	22.3531	-2.63795	0.0328638	0.128882	-4.1182	0.230098	0.872256	1	iron_deficient - iron_balanced	limma	0.0328638	0.128882	FALSE	candidate	6.23993
Slfn14	V9GXG1	Protein SLFN14 OS=Mus musculus GN=Slfn14 PE=1 SV=1	1	1	2	5	3	5.70524	0.251613	1.19054	22.383	2.63701	0.0329092	0.128965	-4.1196	0.230264	0.872336	1	iron_deficient - iron_balanced	limma	0.0329092	0.128965	FALSE	candidate	5.70524
Fscn1	Q61553	Fascin OS=Mus musculus GN=Fscn1 PE=1 SV=4	1	1	2	5	14	7.13641	0.307539	1.23759	26.0137	2.63671	0.0329238	0.128965	-4.12005	0.230318	0.872362	1	iron_deficient - iron_balanced	limma	0.0329238	0.128965	FALSE	candidate	7.13641
Wbp4	Q61048	WW domain-binding protein 4 OS=Mus musculus GN=Wbp4 PE=1 SV=4	1	1	2	5	6	6.52842	-0.223098	0.856724	24.5051	-2.63613	0.032952	0.128998	-4.12092	0.230421	0.872412	1	iron_deficient - iron_balanced	limma	0.032952	0.128998	FALSE	candidate	6.52842
Cdc73	Q8JZM7	Parafibromin OS=Mus musculus GN=Cdc73 PE=1 SV=1	1	1	2	5	18	6.75182	-0.144806	0.904501	25.4937	-2.63442	0.0330349	0.129247	-4.12347	0.230723	0.872558	1	iron_deficient - iron_balanced	limma	0.0330349	0.129247	FALSE	candidate	6.75182
Eif2s1	Q6ZWX6	Eukaryotic translation initiation factor 2 subunit 1 OS=Mus musculus GN=Eif2s1 PE=1 SV=3	1	1	2	5	21	7.66425	0.1648	1.12101	26.8497	2.63343	0.0330828	0.12935	-4.12494	0.230898	0.872642	1	iron_deficient - iron_balanced	limma	0.0330828	0.12935	FALSE	candidate	7.66425
Spcs3	Q6ZWQ7|Q9D365	Signal peptidase complex subunit 3 OS=Mus musculus GN=Spcs3 PE=1 SV=1|Signal peptidase complex subunit 3 OS=Mus musculus GN=Spcs3 PE=1 SV=1	1	1	2	5	4	7.35561	0.165112	1.12125	26.0514	2.63307	0.0331004	0.12935	-4.12548	0.230962	0.872673	1	iron_deficient - iron_balanced	limma	0.0331004	0.12935	FALSE	candidate	7.35561
Flvcr1	B2RXV4	Feline leukemia virus subgroup C receptor-related protein 1 OS=Mus musculus GN=Flvcr1 PE=2 SV=1	1	1	2	5	2	6.18633	0.153748	1.11246	22.0299	2.63169	0.0331677	0.129536	-4.12754	0.231207	0.872791	1	iron_deficient - iron_balanced	limma	0.0331677	0.129536	FALSE	candidate	6.18633
Nelfa	Q8BG30	Negative elongation factor A OS=Mus musculus GN=Nelfa PE=1 SV=1	1	1	2	5	7	6.08548	-0.331038	0.794964	23.4542	-2.6311	0.0331962	0.129571	-4.12841	0.23131	0.87284	1	iron_deficient - iron_balanced	limma	0.0331962	0.129571	FALSE	candidate	6.08548
M6pr	P24668|Q3UKQ5	Cation-dependent mannose-6-phosphate receptor OS=Mus musculus GN=M6pr PE=1 SV=1|Cation-dependent mannose-6-phosphate receptor OS=Mus musculus GN=M6pr PE=1 SV=1	1	1	2	5	10	7.64889	0.151918	1.11105	26.5006	2.63003	0.0332486	0.129699	-4.13001	0.231501	0.872932	1	iron_deficient - iron_balanced	limma	0.0332486	0.129699	FALSE	candidate	7.64889
Itgav	A2AKI5|P43406	Integrin alpha-V OS=Mus musculus GN=Itgav PE=1 SV=1|Integrin alpha-V OS=Mus musculus GN=Itgav PE=1 SV=2	1	1	2	5	24	7.07909	0.192699	1.1429	26.8498	2.6291	0.033294	0.129779	-4.1314	0.231666	0.873011	1	iron_deficient - iron_balanced	limma	0.033294	0.129779	FALSE	candidate	7.07909
Tbc1d22a	Q8R5A6|Q8R5A6-2	TBC1 domain family member 22A OS=Mus musculus GN=Tbc1d22a PE=1 SV=3|Isoform 2 of TBC1 domain family member 22A OS=Mus musculus GN=Tbc1d22a	1	1	2	5	10	6.44455	0.156331	1.11445	24.4382	2.62881	0.0333084	0.129779	-4.13184	0.231718	0.873036	1	iron_deficient - iron_balanced	limma	0.0333084	0.129779	FALSE	candidate	6.44455
Sde2	Q8K1J5	Protein SDE2 homolog OS=Mus musculus GN=Sde2 PE=1 SV=1	1	1	2	5	6	6.27	-0.349913	0.784631	23.7075	-2.62833	0.0333319	0.129794	-4.13255	0.231803	0.873076	1	iron_deficient - iron_balanced	limma	0.0333319	0.129794	FALSE	candidate	6.27
Rps6ka5	Q8C050|Q8C050-2	Ribosomal protein S6 kinase alpha-5 OS=Mus musculus GN=Rps6ka5 PE=1 SV=2|Isoform 1 of Ribosomal protein S6 kinase alpha-5 OS=Mus musculus GN=Rps6ka5	1	1	2	5	15	6.85529	-0.184698	0.879833	25.8202	-2.62565	0.0334632	0.130225	-4.13654	0.232279	0.873303	1	iron_deficient - iron_balanced	limma	0.0334632	0.130225	FALSE	candidate	6.85529
Sfn	O70456	14-3-3 protein sigma OS=Mus musculus GN=Sfn PE=1 SV=2	1	1	2	5	3	5.73	-0.362679	0.777719	21.8681	-2.62527	0.0334819	0.130225	-4.13711	0.232346	0.873335	1	iron_deficient - iron_balanced	limma	0.0334819	0.130225	FALSE	candidate	5.73
Smad4	P97471	Mothers against decapentaplegic homolog 4 OS=Mus musculus GN=Smad4 PE=1 SV=2	1	1	2	5	3	6.33441	-0.194025	0.874163	23.3885	-2.62409	0.0335402	0.130375	-4.13887	0.232557	0.873436	1	iron_deficient - iron_balanced	limma	0.0335402	0.130375	FALSE	candidate	6.33441
Yipf5	Q9EQQ2	Protein YIPF5 OS=Mus musculus GN=Yipf5 PE=1 SV=1	1	1	2	5	2	6.01031	-0.235961	0.849119	22.6747	-2.62274	0.0336071	0.130505	-4.14089	0.232798	0.87355	1	iron_deficient - iron_balanced	limma	0.0336071	0.130505	FALSE	candidate	6.01031
Irf2bpl	Q8K3X4	Interferon regulatory factor 2-binding protein-like OS=Mus musculus GN=Irf2bpl PE=1 SV=1	1	1	2	5	3	5.51697	-0.377722	0.769652	21.6117	-2.62261	0.0336132	0.130505	-4.14108	0.23282	0.873561	1	iron_deficient - iron_balanced	limma	0.0336132	0.130505	FALSE	candidate	5.51697
Csf1r	P09581|Q0P635	Macrophage colony-stimulating factor 1 receptor OS=Mus musculus GN=Csf1r PE=1 SV=3|Colony stimulating factor 1 receptor OS=Mus musculus GN=Csf1r PE=1 SV=1	1	1	2	5	13	6.81047	0.215465	1.16108	25.3508	2.62089	0.0336984	0.130759	-4.14365	0.233127	0.873706	1	iron_deficient - iron_balanced	limma	0.0336984	0.130759	FALSE	candidate	6.81047
Ufsp2	Q99K23	Ufm1-specific protease 2 OS=Mus musculus GN=Ufsp2 PE=1 SV=1	1	1	2	5	14	6.74408	0.148587	1.10848	26.1048	2.62046	0.0337196	0.130765	-4.14428	0.233203	0.873742	1	iron_deficient - iron_balanced	limma	0.0337196	0.130765	FALSE	candidate	6.74408
Tmcc3	Q8R310|Q8R310-2	Transmembrane and coiled-coil domains protein 3 OS=Mus musculus GN=Tmcc3 PE=1 SV=2|Isoform 2 of Transmembrane and coiled-coil domains protein 3 OS=Mus musculus GN=Tmcc3	1	1	2	5	7	6.06925	-0.177333	0.884336	23.4013	-2.61921	0.0337815	0.130903	-4.14615	0.233426	0.873847	1	iron_deficient - iron_balanced	limma	0.0337815	0.130903	FALSE	candidate	6.06925
Ifih1	Q8R5F7|Q8R5F7-2	Interferon-induced helicase C domain-containing protein 1 OS=Mus musculus GN=Ifih1 PE=1 SV=1|Isoform 2 of Interferon-induced helicase C domain-containing protein 1 OS=Mus musculus GN=Ifih1	1	1	2	5	25	6.82615	0.144672	1.10548	26.5804	2.61857	0.0338137	0.130903	-4.14711	0.233541	0.873902	1	iron_deficient - iron_balanced	limma	0.0338137	0.130903	FALSE	candidate	6.82615
Cdyl2	Q9D5D8	Chromodomain Y-like protein 2 OS=Mus musculus GN=Cdyl2 PE=1 SV=1	1	1	2	5	5	6.03219	0.160439	1.11763	23.2118	2.61829	0.0338277	0.130903	-4.14753	0.233592	0.873926	1	iron_deficient - iron_balanced	limma	0.0338277	0.130903	FALSE	candidate	6.03219
Rnaseh1	E9QLN8	Ribonuclease H1 OS=Mus musculus GN=Rnaseh1 PE=1 SV=1	1	1	2	5	2	6.20445	-0.26843	0.830222	22.3331	-2.61815	0.0338344	0.130903	-4.14773	0.233615	0.873937	1	iron_deficient - iron_balanced	limma	0.0338344	0.130903	FALSE	candidate	6.20445
Tbce	Q8CIV8	Tubulin-specific chaperone E OS=Mus musculus GN=Tbce PE=1 SV=1	1	1	2	5	15	6.56012	0.228948	1.17198	25.828	2.61757	0.0338633	0.130938	-4.1486	0.233719	0.873986	1	iron_deficient - iron_balanced	limma	0.0338633	0.130938	FALSE	candidate	6.56012
6430548M08Rik|Kiaa0513	Q3TA40|Q8R0A7	Protein 6430548M08Rik OS=Mus musculus GN=6430548M08Rik PE=1 SV=1|Uncharacterized protein KIAA0513 OS=Mus musculus GN=Kiaa0513 PE=1 SV=1	1	1	2	5	11	6.80024	-0.164801	0.892051	25.2841	-2.61702	0.0338908	0.130968	-4.14942	0.233818	0.874032	1	iron_deficient - iron_balanced	limma	0.0338908	0.130968	FALSE	candidate	6.80024
Timmdc1	Q8BUY5	Complex I assembly factor TIMMDC1, mitochondrial OS=Mus musculus GN=Timmdc1 PE=1 SV=1	1	1	2	5	2	5.99715	0.160137	1.11739	22.2076	2.61647	0.033918	0.130996	-4.15023	0.233915	0.874078	1	iron_deficient - iron_balanced	limma	0.033918	0.130996	FALSE	candidate	5.99715
Arhgap12	Q8C0D4|S4R248	Rho GTPase-activating protein 12 OS=Mus musculus GN=Arhgap12 PE=1 SV=2|Rho GTPase-activating protein 12 OS=Mus musculus GN=Arhgap12 PE=1 SV=1	1	1	2	5	15	6.55751	0.134253	1.09752	25.5873	2.61479	0.0340022	0.131245	-4.15275	0.234217	0.87422	1	iron_deficient - iron_balanced	limma	0.0340022	0.131245	FALSE	candidate	6.55751
Trim12c	E9Q987	Protein Trim12c OS=Mus musculus GN=Trim12c PE=1 SV=1	1	1	2	5	5	6.69349	-0.223193	0.856667	24.2203	-2.61432	0.0340257	0.131259	-4.15345	0.234301	0.874259	1	iron_deficient - iron_balanced	limma	0.0340257	0.131259	FALSE	candidate	6.69349
Ctdp1	Q7TSG2	RNA polymerase II subunit A C-terminal domain phosphatase OS=Mus musculus GN=Ctdp1 PE=1 SV=1	1	1	2	5	17	6.58872	-0.190343	0.876398	25.0361	-2.61387	0.034048	0.13126	-4.15411	0.234381	0.874297	1	iron_deficient - iron_balanced	limma	0.034048	0.13126	FALSE	candidate	6.58872
Idh3b	Q91VA7	Isocitrate dehydrogenase [NAD] subunit, mitochondrial OS=Mus musculus GN=Idh3b PE=1 SV=1	1	1	2	5	15	7.35093	0.193324	1.1434	26.1207	2.61334	0.0340746	0.13126	-4.1549	0.234476	0.874341	1	iron_deficient - iron_balanced	limma	0.0340746	0.13126	FALSE	candidate	7.35093
Rnf169	E9Q7F2	E3 ubiquitin-protein ligase RNF169 OS=Mus musculus GN=Rnf169 PE=1 SV=1	1	1	2	5	3	5.66472	-0.375558	0.770807	21.0081	-2.61312	0.0340855	0.13126	-4.15523	0.234514	0.874359	1	iron_deficient - iron_balanced	limma	0.0340855	0.13126	FALSE	candidate	5.66472
Tsnax	Q9QZE7	Translin-associated protein X OS=Mus musculus GN=Tsnax PE=1 SV=1	1	1	2	5	11	7.15167	-0.182574	0.88113	25.7205	-2.61146	0.0341691	0.131363	-4.15771	0.234813	0.874499	1	iron_deficient - iron_balanced	limma	0.0341691	0.131363	FALSE	candidate	7.15167
Pitrm1	Q8K411|Q8K411-2	Presequence protease, mitochondrial OS=Mus musculus GN=Pitrm1 PE=1 SV=1|Isoform 2 of Presequence protease, mitochondrial OS=Mus musculus GN=Pitrm1	1	1	2	5	38	7.41338	0.206582	1.15395	27.7724	2.61133	0.0341758	0.131363	-4.15791	0.234836	0.87451	1	iron_deficient - iron_balanced	limma	0.0341758	0.131363	FALSE	candidate	7.41338
Dr1	Q91WV0	Protein Dr1 OS=Mus musculus GN=Dr1 PE=1 SV=1	1	1	2	5	2	6.32249	-0.284929	0.820782	22.4973	-2.61129	0.0341776	0.131363	-4.15796	0.234843	0.874513	1	iron_deficient - iron_balanced	limma	0.0341776	0.131363	FALSE	candidate	6.32249
Nfam1	Q8R4V1|Q8R4V1-2|Q8R4V1-3	NFAT activation molecule 1 OS=Mus musculus GN=Nfam1 PE=1 SV=1|Isoform 2 of NFAT activation molecule 1 OS=Mus musculus GN=Nfam1|Isoform 3 of NFAT activation molecule 1 OS=Mus musculus GN=Nfam1	1	1	2	5	4	6.37099	-0.211069	0.863897	22.6629	-2.61084	0.0342001	0.131363	-4.15863	0.234923	0.874551	1	iron_deficient - iron_balanced	limma	0.0342001	0.131363	FALSE	candidate	6.37099
Trim27	Q62158	Zinc finger protein RFP OS=Mus musculus GN=Trim27 PE=1 SV=2	1	1	2	5	2	5.62998	0.187468	1.13876	20.7732	2.61062	0.0342115	0.131363	-4.15897	0.234964	0.87457	1	iron_deficient - iron_balanced	limma	0.0342115	0.131363	FALSE	candidate	5.62998
Rabep1	O35551|O35551-3|O35551-6	Rab GTPase-binding effector protein 1 OS=Mus musculus GN=Rabep1 PE=1 SV=2|Isoform 3 of Rab GTPase-binding effector protein 1 OS=Mus musculus GN=Rabep1|Isoform 6 of Rab GTPase-binding effector protein 1 OS=Mus musculus GN=Rabep1	1	1	2	5	20	6.33816	-0.158119	0.896193	25.3908	-2.60832	0.0343275	0.131732	-4.1624	0.235377	0.874762	1	iron_deficient - iron_balanced	limma	0.0343275	0.131732	FALSE	candidate	6.33816
Rfc3	Q3TKD1|Q8R323	MCG17786, isoform CRA_a OS=Mus musculus GN=Rfc3 PE=1 SV=1|Replication factor C subunit 3 OS=Mus musculus GN=Rfc3 PE=1 SV=1	1	1	2	5	9	6.51211	0.177721	1.1311	24.5554	2.60551	0.0344693	0.132117	-4.16658	0.23588	0.874996	1	iron_deficient - iron_balanced	limma	0.0344693	0.132117	FALSE	candidate	6.51211
Hdhd2	Q3UGR5	Haloacid dehalogenase-like hydrolase domain-containing protein 2 OS=Mus musculus GN=Hdhd2 PE=1 SV=2	1	1	2	5	4	7.11974	0.166141	1.12205	25.1872	2.60547	0.0344714	0.132117	-4.16664	0.235887	0.874999	1	iron_deficient - iron_balanced	limma	0.0344714	0.132117	FALSE	candidate	7.11974
Tax1bp1	Q3UKC1	Tax1-binding protein 1 homolog OS=Mus musculus GN=Tax1bp1 PE=1 SV=2	1	1	2	5	22	6.80336	-0.138233	0.908632	26.7653	-2.60515	0.0344879	0.132117	-4.16712	0.235946	0.875026	1	iron_deficient - iron_balanced	limma	0.0344879	0.132117	FALSE	candidate	6.80336
Rab6b	P61294|Q0PD53	Ras-related protein Rab-6B OS=Mus musculus GN=Rab6b PE=1 SV=1|RAB6B, member RAS oncogene family OS=Mus musculus GN=Rab6b PE=1 SV=1	1	1	2	5	2	5.92715	-0.256929	0.836867	21.6222	-2.60383	0.034555	0.132297	-4.16909	0.236183	0.875136	1	iron_deficient - iron_balanced	limma	0.034555	0.132297	FALSE	candidate	5.92715
Fbxl20	Q9CZV8	F-box/LRR-repeat protein 20 OS=Mus musculus GN=Fbxl20 PE=1 SV=3	1	1	2	5	10	6.4277	0.177863	1.13121	25.2466	2.60338	0.0345779	0.132308	-4.16976	0.236264	0.875174	1	iron_deficient - iron_balanced	limma	0.0345779	0.132308	FALSE	candidate	6.4277
Hddc2	Q3SXD3	HD domain-containing protein 2 OS=Mus musculus GN=Hddc2 PE=1 SV=1	1	1	2	5	2	5.62821	0.17342	1.12773	21.6186	2.60168	0.0346645	0.132485	-4.1723	0.236571	0.875315	1	iron_deficient - iron_balanced	limma	0.0346645	0.132485	FALSE	candidate	5.62821
Atp2a2	J3KMM5|O55143	Calcium-transporting ATPase OS=Mus musculus GN=Atp2a2 PE=1 SV=2|Sarcoplasmic/endoplasmic reticulum calcium ATPase 2 OS=Mus musculus GN=Atp2a2 PE=1 SV=2	1	1	2	5	26	7.54711	0.176688	1.13029	27.5278	2.60157	0.0346698	0.132485	-4.17245	0.236589	0.875324	1	iron_deficient - iron_balanced	limma	0.0346698	0.132485	FALSE	candidate	7.54711
Aldh3b1	Q3TX25|Q80VQ0	Aldehyde dehydrogenase OS=Mus musculus GN=Aldh3b1 PE=1 SV=1|Aldehyde dehydrogenase family 3 member B1 OS=Mus musculus GN=Aldh3b1 PE=1 SV=1	1	1	2	5	15	7.42953	0.204404	1.15221	26.309	2.60129	0.0346842	0.132485	-4.17287	0.23664	0.875347	1	iron_deficient - iron_balanced	limma	0.0346842	0.132485	FALSE	candidate	7.42953
Ruvbl2	Q3TXT7|Q9WTM5	RuvB-like helicase OS=Mus musculus GN=Ruvbl2 PE=1 SV=1|RuvB-like 2 OS=Mus musculus GN=Ruvbl2 PE=1 SV=3	1	1	2	5	20	7.62151	-0.141031	0.906871	27.1137	-2.59949	0.0347761	0.132738	-4.17555	0.236964	0.875497	1	iron_deficient - iron_balanced	limma	0.0347761	0.132738	FALSE	candidate	7.62151
Ppme1	Q8BVQ5	Protein phosphatase methylesterase 1 OS=Mus musculus GN=Ppme1 PE=1 SV=5	1	1	2	5	8	6.8519	-0.169207	0.889331	25.465	-2.59886	0.0348084	0.132738	-4.1765	0.237078	0.875549	1	iron_deficient - iron_balanced	limma	0.0348084	0.132738	FALSE	candidate	6.8519
Aldh2	P47738|Q544B1	Aldehyde dehydrogenase, mitochondrial OS=Mus musculus GN=Aldh2 PE=1 SV=1|Aldehyde dehydrogenase 2, mitochondrial, isoform CRA_b OS=Mus musculus GN=Aldh2 PE=1 SV=1	1	1	2	5	21	8.2086	0.210653	1.15721	27.8752	2.5985	0.0348271	0.132738	-4.17704	0.237144	0.875579	1	iron_deficient - iron_balanced	limma	0.0348271	0.132738	FALSE	candidate	8.2086
Capza1	Q5RKN9	Capping protein (Actin filament) muscle Z-line, alpha 1 OS=Mus musculus GN=Capza1 PE=1 SV=1	1	1	2	5	11	8.01907	-0.191178	0.87589	26.9137	-2.59834	0.034835	0.132738	-4.17727	0.237172	0.875592	1	iron_deficient - iron_balanced	limma	0.034835	0.132738	FALSE	candidate	8.01907
Ptms	Q9D0J8	Parathymosin OS=Mus musculus GN=Ptms PE=1 SV=3	1	1	2	5	2	6.16633	-0.258098	0.83619	21.9327	-2.59804	0.0348507	0.132738	-4.17772	0.237227	0.875617	1	iron_deficient - iron_balanced	limma	0.0348507	0.132738	FALSE	candidate	6.16633
Cst3	P21460	Cystatin-C OS=Mus musculus GN=Cst3 PE=1 SV=2	1	1	2	5	3	5.72878	-0.346995	0.78622	20.6145	-2.59691	0.0349084	0.132838	-4.1794	0.23743	0.87571	1	iron_deficient - iron_balanced	limma	0.0349084	0.132838	FALSE	candidate	5.72878
Anp32a	O35381	Acidic leucine-rich nuclear phosphoprotein 32 family member A OS=Mus musculus GN=Anp32a PE=1 SV=1	1	1	2	5	10	7.72112	-0.24934	0.841281	27.4232	-2.59674	0.0349172	0.132838	-4.17965	0.23746	0.875724	1	iron_deficient - iron_balanced	limma	0.0349172	0.132838	FALSE	candidate	7.72112
Pcbd2	A0A0R4J1R7	Pterin-4-alpha-carbinolamine dehydratase 2 OS=Mus musculus GN=Pcbd2 PE=1 SV=1	1	1	2	5	5	6.97131	-0.205099	0.867479	25.6416	-2.59517	0.0349982	0.133069	-4.182	0.237745	0.875855	1	iron_deficient - iron_balanced	limma	0.0349982	0.133069	FALSE	candidate	6.97131
Rpl3	P27659	60S ribosomal protein L3 OS=Mus musculus GN=Rpl3 PE=1 SV=3	1	1	2	5	19	8.06581	0.149153	1.10892	27.6029	2.59421	0.0350477	0.133138	-4.18344	0.237919	0.875934	1	iron_deficient - iron_balanced	limma	0.0350477	0.133138	FALSE	candidate	8.06581
Pilrb2	A0A0G2JF84|Q2YFS1	Paired immunoglobulin-like type 2 receptor beta-2 OS=Mus musculus GN=Pilrb2 PE=1 SV=1|Paired immunoglobulin-like type 2 receptor beta-2 OS=Mus musculus GN=Pilrb2 PE=2 SV=1	1	1	2	5	2	6.30432	0.272506	1.2079	22.9372	2.59399	0.0350591	0.133138	-4.18376	0.237958	0.875952	1	iron_deficient - iron_balanced	limma	0.0350591	0.133138	FALSE	candidate	6.30432
Srd5a3	Q9WUP4	Polyprenol reductase OS=Mus musculus GN=Srd5a3 PE=1 SV=2	1	1	2	5	2	6.49774	-0.195798	0.87309	23.9639	-2.59365	0.0350766	0.133138	-4.18427	0.23802	0.87598	1	iron_deficient - iron_balanced	limma	0.0350766	0.133138	FALSE	candidate	6.49774
Gtf3c2	D3Z7I0|Q8BL74	General transcription factor 3C polypeptide 2 OS=Mus musculus GN=Gtf3c2 PE=1 SV=1|General transcription factor 3C polypeptide 2 OS=Mus musculus GN=Gtf3c2 PE=2 SV=2	1	1	2	5	5	6.21836	-0.180052	0.882671	23.3805	-2.5927	0.0351256	0.133248	-4.18568	0.238192	0.876059	1	iron_deficient - iron_balanced	limma	0.0351256	0.133248	FALSE	candidate	6.21836
Klra2	Q9D3R1	Killer cell lectin-like receptor 2 OS=Mus musculus GN=Klra2 PE=1 SV=1	1	1	2	5	4	5.70669	-0.413998	0.750541	23.5069	-2.59187	0.0351685	0.133334	-4.18692	0.238341	0.876127	1	iron_deficient - iron_balanced	limma	0.0351685	0.133334	FALSE	candidate	5.70669
Epg5	Q80TA9	Ectopic P granules protein 5 homolog OS=Mus musculus GN=Epg5 PE=1 SV=2	1	1	2	5	9	6.1641	0.15363	1.11237	24.0207	2.59025	0.0352525	0.133576	-4.18933	0.238635	0.87626	1	iron_deficient - iron_balanced	limma	0.0352525	0.133576	FALSE	candidate	6.1641
Peli1	Q5SRW7|Q8C669	E3 ubiquitin-protein ligase pellino homolog 1 OS=Mus musculus GN=Peli1 PE=1 SV=1|E3 ubiquitin-protein ligase pellino homolog 1 OS=Mus musculus GN=Peli1 PE=1 SV=2	1	1	2	5	5	6.2844	-0.189433	0.87695	23.4038	-2.58878	0.0353289	0.133746	-4.19152	0.238901	0.876381	1	iron_deficient - iron_balanced	limma	0.0353289	0.133746	FALSE	candidate	6.2844
Tsen54	Q8C2A2|Q8C2A2-2	tRNA-splicing endonuclease subunit Sen54 OS=Mus musculus GN=Tsen54 PE=2 SV=2|Isoform 2 of tRNA-splicing endonuclease subunit Sen54 OS=Mus musculus GN=Tsen54	1	1	2	5	2	5.76668	-0.256311	0.837226	20.8126	-2.58861	0.0353379	0.133746	-4.19178	0.238933	0.876396	1	iron_deficient - iron_balanced	limma	0.0353379	0.133746	FALSE	candidate	5.76668
Cdc5l	Q3UCF2|Q6A068	Cell division cycle 5-like protein OS=Mus musculus GN=Cdc5l PE=1 SV=1|Cell division cycle 5-like protein OS=Mus musculus GN=Cdc5l PE=1 SV=2	1	1	2	5	22	6.89461	-0.218018	0.859746	26.4798	-2.58501	0.0355261	0.134381	-4.19716	0.239588	0.876692	1	iron_deficient - iron_balanced	limma	0.0355261	0.134381	FALSE	candidate	6.89461
Mtmr12	Q80TA6	Myotubularin-related protein 12 OS=Mus musculus GN=Mtmr12 PE=1 SV=2	1	1	2	5	13	6.63105	-0.14118	0.906777	25.4906	-2.5844	0.0355578	0.134424	-4.19806	0.239698	0.876741	1	iron_deficient - iron_balanced	limma	0.0355578	0.134424	FALSE	candidate	6.63105
Nsa2	Q9CR47	Ribosome biogenesis protein NSA2 homolog OS=Mus musculus GN=Nsa2 PE=2 SV=1	1	1	2	5	2	6.10008	0.218785	1.16375	22.5762	2.58259	0.0356528	0.134665	-4.20076	0.240027	0.87689	1	iron_deficient - iron_balanced	limma	0.0356528	0.134665	FALSE	candidate	6.10008
Cul4a	Q3TCH7	Cullin-4A OS=Mus musculus GN=Cul4a PE=1 SV=1	1	1	2	5	7	6.58757	0.202843	1.15096	24.6251	2.58241	0.0356622	0.134665	-4.20103	0.24006	0.876905	1	iron_deficient - iron_balanced	limma	0.0356622	0.134665	FALSE	candidate	6.58757
Gmfg	A7VJA4|Q9ERL7	Glia maturation factor gamma OS=Mus musculus GN=Gmfg PE=1 SV=1|Glia maturation factor gamma OS=Mus musculus GN=Gmfg PE=1 SV=1	1	1	2	5	7	6.92557	-0.216384	0.86072	25.3362	-2.58198	0.0356847	0.134673	-4.20167	0.240138	0.87694	1	iron_deficient - iron_balanced	limma	0.0356847	0.134673	FALSE	candidate	6.92557
Gde1	Q9JL56	Glycerophosphodiester phosphodiesterase 1 OS=Mus musculus GN=Gde1 PE=1 SV=1	1	1	2	5	3	6.05181	0.312775	1.24209	22.581	2.58106	0.0357331	0.134709	-4.20304	0.240305	0.877015	1	iron_deficient - iron_balanced	limma	0.0357331	0.134709	FALSE	candidate	6.05181
Odr4	Q4PJX1	Protein odr-4 homolog OS=Mus musculus GN=Odr4 PE=1 SV=2	1	1	2	5	12	6.72091	0.14956	1.10923	25.434	2.58068	0.0357533	0.134709	-4.20361	0.240375	0.877046	1	iron_deficient - iron_balanced	limma	0.0357533	0.134709	FALSE	candidate	6.72091
Itga4	Q792F9	Alpha-4 integrin OS=Mus musculus GN=Itga4 PE=1 SV=1	1	1	2	5	17	7.30231	-0.224848	0.855685	26.9725	-2.58035	0.0357706	0.134709	-4.2041	0.240435	0.877073	1	iron_deficient - iron_balanced	limma	0.0357706	0.134709	FALSE	candidate	7.30231
Man2b1	O09159	Lysosomal alpha-mannosidase OS=Mus musculus GN=Man2b1 PE=1 SV=4	1	1	2	5	23	7.70031	-0.237998	0.847921	27.319	-2.58025	0.0357757	0.134709	-4.20425	0.240453	0.877081	1	iron_deficient - iron_balanced	limma	0.0357757	0.134709	FALSE	candidate	7.70031
Dpp8	Q80YA7	Dipeptidyl peptidase 8 OS=Mus musculus GN=Dpp8 PE=1 SV=1	1	1	2	5	10	6.63435	-0.140009	0.907514	24.7227	-2.57831	0.0358785	0.135019	-4.20715	0.240808	0.87724	1	iron_deficient - iron_balanced	limma	0.0358785	0.135019	FALSE	candidate	6.63435
Ppp1r11	A5A4Y9|G3UZ30	Protein phosphatase 1 regulatory subunit 11 OS=Mus musculus GN=Ppp1r11 PE=1 SV=1|Protein phosphatase 1 regulatory subunit 11 (Fragment) OS=Mus musculus GN=Ppp1r11 PE=1 SV=2	1	1	2	5	4	6.54992	-0.187779	0.877956	23.3311	-2.57726	0.0359337	0.135137	-4.2087	0.240998	0.877325	1	iron_deficient - iron_balanced	limma	0.0359337	0.135137	FALSE	candidate	6.54992
Chst12	Q99LL3	Carbohydrate sulfotransferase 12 OS=Mus musculus GN=Chst12 PE=2 SV=2	1	1	2	5	2	5.64492	-0.192319	0.875198	21.0979	-2.57692	0.0359517	0.135137	-4.20921	0.24106	0.877353	1	iron_deficient - iron_balanced	limma	0.0359517	0.135137	FALSE	candidate	5.64492
Cstf3	Q99LI7	Cleavage stimulation factor subunit 3 OS=Mus musculus GN=Cstf3 PE=1 SV=1	1	1	2	5	13	6.69513	0.184784	1.13665	25.3535	2.57651	0.0359734	0.135137	-4.20982	0.241135	0.877386	1	iron_deficient - iron_balanced	limma	0.0359734	0.135137	FALSE	candidate	6.69513
Ikzf3	O08900	Zinc finger protein Aiolos OS=Mus musculus GN=Ikzf3 PE=1 SV=2	1	1	2	5	8	6.49272	-0.397019	0.759426	24.243	-2.57617	0.0359917	0.135137	-4.21034	0.241198	0.877414	1	iron_deficient - iron_balanced	limma	0.0359917	0.135137	FALSE	candidate	6.49272
Vrk3	Q3TAR6|Q8K3G5	Inactive serine/threonine-protein kinase VRK3 OS=Mus musculus GN=Vrk3 PE=1 SV=1|Inactive serine/threonine-protein kinase VRK3 OS=Mus musculus GN=Vrk3 PE=1 SV=2	1	1	2	5	16	6.82543	-0.212143	0.863254	25.6401	-2.57531	0.0360372	0.135231	-4.21161	0.241354	0.877484	1	iron_deficient - iron_balanced	limma	0.0360372	0.135231	FALSE	candidate	6.82543
Hexa	P29416	Beta-hexosaminidase subunit alpha OS=Mus musculus GN=Hexa PE=1 SV=2	1	1	2	5	12	7.62862	0.188905	1.1399	25.9501	2.57325	0.0361469	0.135481	-4.21469	0.241731	0.877652	1	iron_deficient - iron_balanced	limma	0.0361469	0.135481	FALSE	candidate	7.62862
Eml2	D3YWS2|E9QK48|Q7TNG5|Q7TNG5-2	Echinoderm microtubule-associated protein-like 2 OS=Mus musculus GN=Eml2 PE=1 SV=2|Echinoderm microtubule-associated protein-like 2 OS=Mus musculus GN=Eml2 PE=1 SV=1|Echinoderm microtubule-associated protein-like 2 OS=Mus musculus GN=Eml2 PE=1 SV=1|Isoform 2 of Echinoderm microtubule-associated protein-like 2 OS=Mus musculus GN=Eml2	1	1	2	5	17	7.5057	-0.156603	0.897135	26.6222	-2.57284	0.0361686	0.135481	-4.2153	0.241806	0.877685	1	iron_deficient - iron_balanced	limma	0.0361686	0.135481	FALSE	candidate	7.5057
Vkorc1l1	F8WJJ5|Q0VGU5|Q6TEK5	Vitamin K epoxide reductase complex subunit 1-like protein 1 OS=Mus musculus GN=Vkorc1l1 PE=1 SV=1|Vitamin K epoxide reductase complex subunit 1-like protein 1 OS=Mus musculus GN=Vkorc1l1 PE=1 SV=1|Vitamin K epoxide reductase complex subunit 1-like protein 1 OS=Mus musculus GN=Vkorc1l1 PE=1 SV=1	1	1	2	5	4	6.43409	0.228152	1.17133	23.9898	2.57254	0.0361847	0.135481	-4.21575	0.241861	0.877709	1	iron_deficient - iron_balanced	limma	0.0361847	0.135481	FALSE	candidate	6.43409
Fam63b	Q6PDI6	Protein FAM63B OS=Mus musculus GN=Fam63b PE=1 SV=1	1	1	2	5	7	6.30484	-0.153261	0.899216	23.8107	-2.57252	0.0361856	0.135481	-4.21577	0.241864	0.877711	1	iron_deficient - iron_balanced	limma	0.0361856	0.135481	FALSE	candidate	6.30484
Dhx40	Q6PE54	Probable ATP-dependent RNA helicase DHX40 OS=Mus musculus GN=Dhx40 PE=1 SV=1	1	1	2	5	5	5.63806	-0.181831	0.881584	22.0421	-2.56949	0.0363481	0.136012	-4.2203	0.242421	0.877957	1	iron_deficient - iron_balanced	limma	0.0363481	0.136012	FALSE	candidate	5.63806
Pbk	Q9JJ78	Lymphokine-activated killer T-cell-originated protein kinase OS=Mus musculus GN=Pbk PE=1 SV=1	1	1	2	5	5	6.22475	0.275282	1.21023	22.8213	2.56772	0.036443	0.13629	-4.22294	0.242745	0.8781	1	iron_deficient - iron_balanced	limma	0.036443	0.13629	FALSE	candidate	6.22475
Hspa13	Q8BM72	Heat shock 70 kDa protein 13 OS=Mus musculus GN=Hspa13 PE=1 SV=1	1	1	2	5	6	6.44236	0.149913	1.1095	23.6562	2.56638	0.0365151	0.136483	-4.22494	0.242991	0.878209	1	iron_deficient - iron_balanced	limma	0.0365151	0.136483	FALSE	candidate	6.44236
Eci2	Q3TCD4|Q9WUR2|Q9WUR2-2	Enoyl-CoA delta isomerase 2, mitochondrial OS=Mus musculus GN=Eci2 PE=1 SV=1|Enoyl-CoA delta isomerase 2, mitochondrial OS=Mus musculus GN=Eci2 PE=1 SV=2|Isoform 2 of Enoyl-CoA delta isomerase 2, mitochondrial OS=Mus musculus GN=Eci2	1	1	2	5	8	6.66134	0.224161	1.1681	25.8209	2.56441	0.036621	0.136801	-4.22787	0.243352	0.878367	1	iron_deficient - iron_balanced	limma	0.036621	0.136801	FALSE	candidate	6.66134
Dlg1	H7BWY4|Q811D0|Q811D0-2|Q811D0-3	Disks large homolog 1 OS=Mus musculus GN=Dlg1 PE=1 SV=1|Disks large homolog 1 OS=Mus musculus GN=Dlg1 PE=1 SV=1|Isoform 2 of Disks large homolog 1 OS=Mus musculus GN=Dlg1|Isoform 3 of Disks large homolog 1 OS=Mus musculus GN=Dlg1	1	1	2	5	12	6.69726	0.279893	1.2141	25.0165	2.56365	0.036662	0.136877	-4.229	0.243492	0.878429	1	iron_deficient - iron_balanced	limma	0.036662	0.136877	FALSE	candidate	6.69726
Banf1	O54962	Barrier-to-autointegration factor OS=Mus musculus GN=Banf1 PE=1 SV=1	1	1	2	5	2	6.01252	-0.195471	0.873288	23.7581	-2.56287	0.0367043	0.136886	-4.23016	0.243635	0.878491	1	iron_deficient - iron_balanced	limma	0.0367043	0.136886	FALSE	candidate	6.01252
Kdelc1	Q9JHP7|Q9JHP7-2	KDEL motif-containing protein 1 OS=Mus musculus GN=Kdelc1 PE=1 SV=1|Isoform 2 of KDEL motif-containing protein 1 OS=Mus musculus GN=Kdelc1	1	1	2	5	4	6.15628	0.342784	1.2682	23.2003	2.56251	0.0367239	0.136886	-4.2307	0.243702	0.878521	1	iron_deficient - iron_balanced	limma	0.0367239	0.136886	FALSE	candidate	6.15628
Epb42	P49222|Q3UV95	Erythrocyte membrane protein band 4.2 OS=Mus musculus GN=Epb42 PE=1 SV=3|Erythrocyte membrane protein band 4.2 OS=Mus musculus GN=Epb42 PE=1 SV=1	1	1	2	5	9	6.2294	0.676439	1.59819	24.2957	2.56246	0.0367266	0.136886	-4.23078	0.243711	0.878525	1	iron_deficient - iron_balanced	limma	0.0367266	0.136886	FALSE	candidate	6.2294
Mgst3	Q9CPU4	Microsomal glutathione S-transferase 3 OS=Mus musculus GN=Mgst3 PE=1 SV=1	1	1	2	5	2	5.67019	0.253223	1.19187	20.6158	2.56111	0.0367999	0.137082	-4.23279	0.24396	0.878634	1	iron_deficient - iron_balanced	limma	0.0367999	0.137082	FALSE	candidate	5.67019
Acap1	Q8K2H4	Arf-GAP with coiled-coil, ANK repeat and PH domain-containing protein 1 OS=Mus musculus GN=Acap1 PE=1 SV=1	1	1	2	5	20	6.88313	-0.173861	0.886467	25.8001	-2.55985	0.0368685	0.13726	-4.23467	0.244192	0.878735	1	iron_deficient - iron_balanced	limma	0.0368685	0.13726	FALSE	candidate	6.88313
H2-Ab1	P06346|P14483|Q3TD53	H-2 class II histocompatibility antigen, A-F beta chain (Fragment) OS=Mus musculus GN=H2-Ab1 PE=1 SV=1|H-2 class II histocompatibility antigen, A beta chain OS=Mus musculus GN=H2-Ab1 PE=1 SV=1|H-2 class II histocompatibility antigen, A-F beta chain OS=Mus musculus GN=H2-Ab1 PE=1 SV=1	1	1	2	5	13	7.74607	-0.193026	0.874769	26.5876	-2.5586	0.0369364	0.137436	-4.23653	0.244422	0.878835	1	iron_deficient - iron_balanced	limma	0.0369364	0.137436	FALSE	candidate	7.74607
Mrps34	Q9JIK9	28S ribosomal protein S34, mitochondrial OS=Mus musculus GN=Mrps34 PE=1 SV=1	1	1	2	5	4	5.63203	0.132856	1.09646	21.6383	2.55642	0.0370551	0.1378	-4.23978	0.244824	0.87901	1	iron_deficient - iron_balanced	limma	0.0370551	0.1378	FALSE	candidate	5.63203
Lztfl1	Q9JHQ5	Leucine zipper transcription factor-like protein 1 OS=Mus musculus GN=Lztfl1 PE=1 SV=1	1	1	2	5	7	6.10567	-0.20178	0.869477	24.1125	-2.55515	0.0371245	0.137915	-4.24167	0.245058	0.879111	1	iron_deficient - iron_balanced	limma	0.0371245	0.137915	FALSE	candidate	6.10567
Rac2	Q05144	Ras-related C3 botulinum toxin substrate 2 OS=Mus musculus GN=Rac2 PE=1 SV=1	1	1	2	5	4	7.73965	-0.255568	0.837657	25.9008	-2.55509	0.0371279	0.137915	-4.24176	0.245069	0.879116	1	iron_deficient - iron_balanced	limma	0.0371279	0.137915	FALSE	candidate	7.73965
Hdac4	Q6NZM9|Q6NZM9-2	Histone deacetylase 4 OS=Mus musculus GN=Hdac4 PE=1 SV=1|Isoform 2 of Histone deacetylase 4 OS=Mus musculus GN=Hdac4	1	1	2	5	2	5.87313	-0.241566	0.845827	22.5345	-2.55389	0.037194	0.138083	-4.24356	0.245292	0.879213	1	iron_deficient - iron_balanced	limma	0.037194	0.138083	FALSE	candidate	5.87313
Ndufb11	O09111	NADH dehydrogenase [ubiquinone] 1 beta subcomplex subunit 11, mitochondrial OS=Mus musculus GN=Ndufb11 PE=1 SV=2	1	1	2	5	2	6.62412	-0.190086	0.876554	24.3447	-2.55285	0.037251	0.138147	-4.24511	0.245484	0.879296	1	iron_deficient - iron_balanced	limma	0.037251	0.138147	FALSE	candidate	6.62412
Rad17	Q3UYY2|Q6NXW6	Cell cycle checkpoint protein RAD17 OS=Mus musculus GN=Rad17 PE=1 SV=1|Cell cycle checkpoint protein RAD17 OS=Mus musculus GN=Rad17 PE=1 SV=2	1	1	2	5	4	5.77031	-0.191753	0.875541	22.7888	-2.55281	0.037253	0.138147	-4.24516	0.24549	0.879299	1	iron_deficient - iron_balanced	limma	0.037253	0.138147	FALSE	candidate	5.77031
Cfh	D6RGQ0|E9Q8H9|E9Q8I0|P06909	Complement factor H OS=Mus musculus GN=Cfh PE=1 SV=1|Complement factor H OS=Mus musculus GN=Cfh PE=1 SV=2|Complement factor H OS=Mus musculus GN=Cfh PE=1 SV=1|Complement factor H OS=Mus musculus GN=Cfh PE=1 SV=2	1	1	2	5	2	5.77601	0.217989	1.16311	21.6842	2.5517	0.037314	0.138296	-4.24681	0.245696	0.879387	1	iron_deficient - iron_balanced	limma	0.037314	0.138296	FALSE	candidate	5.77601
Mad2l1	Q5HZH8|Q9Z1B5	MAD2 mitotic arrest deficient-like 1 (Yeast) OS=Mus musculus GN=Mad2l1 PE=1 SV=1|Mitotic spindle assembly checkpoint protein MAD2A OS=Mus musculus GN=Mad2l1 PE=1 SV=2	1	1	2	5	6	7.11136	0.181519	1.13408	25.158	2.54957	0.0374315	0.138654	-4.24999	0.24609	0.879558	1	iron_deficient - iron_balanced	limma	0.0374315	0.138654	FALSE	candidate	7.11136
Fam206a	Q80ZQ9	Protein Simiate OS=Mus musculus GN=Fam206a PE=1 SV=2	1	1	2	5	5	6.37012	0.334765	1.26117	23.6153	2.5484	0.0374962	0.138816	-4.25173	0.246307	0.879651	1	iron_deficient - iron_balanced	limma	0.0374962	0.138816	FALSE	candidate	6.37012
Sf3a3	Q58E59|Q9D554	Splicing factor 3A subunit 3 OS=Mus musculus GN=Sf3a3 PE=1 SV=1|Splicing factor 3A subunit 3 OS=Mus musculus GN=Sf3a3 PE=1 SV=2	1	1	2	5	17	7.35306	-0.163257	0.893007	26.3298	-2.54715	0.0375655	0.138922	-4.2536	0.246539	0.87975	1	iron_deficient - iron_balanced	limma	0.0375655	0.138922	FALSE	candidate	7.35306
Mvb12a	Q78HU3	Multivesicular body subunit 12A OS=Mus musculus GN=Mvb12a PE=1 SV=1	1	1	2	5	3	6.34671	0.133915	1.09727	22.7526	2.54686	0.0375814	0.138922	-4.25403	0.246592	0.879773	1	iron_deficient - iron_balanced	limma	0.0375814	0.138922	FALSE	candidate	6.34671
Cnr2	P47936	Cannabinoid receptor 2 OS=Mus musculus GN=Cnr2 PE=1 SV=1	1	1	2	5	3	5.83603	-0.157409	0.896634	22.4502	-2.54608	0.0376252	0.138922	-4.2552	0.246739	0.879836	1	iron_deficient - iron_balanced	limma	0.0376252	0.138922	FALSE	candidate	5.83603
Pfn1	P62962|Q5SX50	Profilin-1 OS=Mus musculus GN=Pfn1 PE=1 SV=2|Profilin OS=Mus musculus GN=Pfn1 PE=1 SV=1	1	1	2	5	10	7.62386	-0.209772	0.864674	28.3381	-2.54598	0.0376304	0.138922	-4.25534	0.246756	0.879844	1	iron_deficient - iron_balanced	limma	0.0376304	0.138922	FALSE	candidate	7.62386
Cpt2	P52825	Carnitine O-palmitoyltransferase 2, mitochondrial OS=Mus musculus GN=Cpt2 PE=1 SV=2	1	1	2	5	25	7.2825	0.190529	1.14118	27.1203	2.54576	0.0376427	0.138922	-4.25567	0.246797	0.879861	1	iron_deficient - iron_balanced	limma	0.0376427	0.138922	FALSE	candidate	7.2825
Cstf2	Q8BIQ5|Q8BIQ5-2	Cleavage stimulation factor subunit 2 OS=Mus musculus GN=Cstf2 PE=1 SV=2|Isoform 2 of Cleavage stimulation factor subunit 2 OS=Mus musculus GN=Cstf2	1	1	2	5	4	6.36359	-0.393683	0.761184	23.7193	-2.54561	0.037651	0.138922	-4.25589	0.246825	0.879873	1	iron_deficient - iron_balanced	limma	0.037651	0.138922	FALSE	candidate	6.36359
Ncdn	Q9Z0E0	Neurochondrin OS=Mus musculus GN=Ncdn PE=1 SV=1	1	1	2	5	4	6.10181	0.186132	1.13771	23.1832	2.54352	0.0377672	0.139273	-4.25901	0.247213	0.880039	1	iron_deficient - iron_balanced	limma	0.0377672	0.139273	FALSE	candidate	6.10181
Coro2a	B1AVH4|B1AVH5|Q8C0P5	Coronin OS=Mus musculus GN=Coro2a PE=1 SV=1|Coronin OS=Mus musculus GN=Coro2a PE=1 SV=1|Coronin-2A OS=Mus musculus GN=Coro2a PE=2 SV=1	1	1	2	5	8	6.64377	-0.230068	0.852594	25.1285	-2.5427	0.0378131	0.139362	-4.26023	0.247366	0.880104	1	iron_deficient - iron_balanced	limma	0.0378131	0.139362	FALSE	candidate	6.64377
Atp6v1a	P50516	V-type proton ATPase catalytic subunit A OS=Mus musculus GN=Atp6v1a PE=1 SV=2	1	1	2	5	29	7.8996	0.142977	1.10418	27.1092	2.54234	0.0378335	0.139362	-4.26078	0.247433	0.880133	1	iron_deficient - iron_balanced	limma	0.0378335	0.139362	FALSE	candidate	7.8996
Ca2	P00920	Carbonic anhydrase 2 OS=Mus musculus GN=Ca2 PE=1 SV=4	1	1	2	5	7	7.18322	0.415362	1.33363	24.7611	2.54028	0.0379487	0.139709	-4.26385	0.247817	0.880296	1	iron_deficient - iron_balanced	limma	0.0379487	0.139709	FALSE	candidate	7.18322
Dpp4	P28843	Dipeptidyl peptidase 4 OS=Mus musculus GN=Dpp4 PE=1 SV=3	1	1	2	5	14	7.28784	-0.17571	0.885331	26.703	-2.53965	0.0379836	0.139759	-4.26477	0.247932	0.880345	1	iron_deficient - iron_balanced	limma	0.0379836	0.139759	FALSE	candidate	7.28784
Stxbp5	D3Z079|D3Z2Q2|Q8K400	Syntaxin-binding protein 5 OS=Mus musculus GN=Stxbp5 PE=1 SV=1|Syntaxin-binding protein 5 OS=Mus musculus GN=Stxbp5 PE=1 SV=1|Syntaxin-binding protein 5 OS=Mus musculus GN=Stxbp5 PE=1 SV=3	1	1	2	5	19	6.91836	-0.145817	0.903867	25.961	-2.53911	0.0380143	0.139795	-4.26559	0.248035	0.880389	1	iron_deficient - iron_balanced	limma	0.0380143	0.139795	FALSE	candidate	6.91836
Dmxl1	F8WGX5|Q6PNC0	DmX-like protein 1 OS=Mus musculus GN=Dmxl1 PE=1 SV=1|DmX-like protein 1 OS=Mus musculus GN=Dmxl1 PE=1 SV=1	1	1	2	5	15	6.32924	0.133282	1.09679	25.0414	2.53827	0.0380615	0.13989	-4.26684	0.248191	0.880455	1	iron_deficient - iron_balanced	limma	0.0380615	0.13989	FALSE	candidate	6.32924
Paf1	Q8K2T8	RNA polymerase II-associated factor 1 homolog OS=Mus musculus GN=Paf1 PE=1 SV=1	1	1	2	5	19	6.57518	-0.195895	0.873031	25.5504	-2.53741	0.0381095	0.139989	-4.26811	0.24835	0.880523	1	iron_deficient - iron_balanced	limma	0.0381095	0.139989	FALSE	candidate	6.57518
Mmgt1	Q8K273	Membrane magnesium transporter 1 OS=Mus musculus GN=Mmgt1 PE=1 SV=1	1	1	2	5	3	6.37352	0.311013	1.24058	23.3264	2.53552	0.038216	0.140302	-4.27093	0.248703	0.880672	1	iron_deficient - iron_balanced	limma	0.038216	0.140302	FALSE	candidate	6.37352
Rgs18	Q544K2|Q99PG4	Regulator of G-protein signaling 18 OS=Mus musculus GN=Rgs18 PE=1 SV=1|Regulator of G-protein signaling 18 OS=Mus musculus GN=Rgs18 PE=1 SV=1	1	1	2	5	7	6.51931	-0.35813	0.780175	25.0002	-2.53511	0.0382392	0.140309	-4.27154	0.248779	0.880704	1	iron_deficient - iron_balanced	limma	0.0382392	0.140309	FALSE	candidate	6.51931
Rab14	Q50HX4|Q91V41	RAB14 protein OS=Mus musculus GN=Rab14 PE=1 SV=1|Ras-related protein Rab-14 OS=Mus musculus GN=Rab14 PE=1 SV=3	1	1	2	5	15	7.79764	0.146437	1.10683	26.7408	2.53278	0.038371	0.140715	-4.27502	0.249214	0.880888	1	iron_deficient - iron_balanced	limma	0.038371	0.140715	FALSE	candidate	7.79764
Traf5	E9QMA6|P70191	TNF receptor-associated factor 5 OS=Mus musculus GN=Traf5 PE=1 SV=2|TNF receptor-associated factor 5 OS=Mus musculus GN=Traf5 PE=1 SV=1	1	1	2	5	10	6.24902	-0.204663	0.867741	24.4296	-2.53193	0.0384191	0.140813	-4.27628	0.249373	0.880954	1	iron_deficient - iron_balanced	limma	0.0384191	0.140813	FALSE	candidate	6.24902
Hnrnpab	Q544Z3|Q99020	Heterogeneous nuclear ribonucleoprotein A/B OS=Mus musculus GN=Hnrnpab PE=1 SV=1|Heterogeneous nuclear ribonucleoprotein A/B OS=Mus musculus GN=Hnrnpab PE=1 SV=1	1	1	2	5	8	7.87058	-0.348814	0.785229	26.659	-2.52961	0.0385511	0.141213	-4.27974	0.249807	0.881137	1	iron_deficient - iron_balanced	limma	0.0385511	0.141213	FALSE	candidate	7.87058
Swap70	Q6A028	Switch-associated protein 70 OS=Mus musculus GN=Swap70 PE=1 SV=2	1	1	2	5	26	7.07938	0.226406	1.16992	27.0087	2.52926	0.038571	0.141213	-4.28026	0.249873	0.881164	1	iron_deficient - iron_balanced	limma	0.038571	0.141213	FALSE	candidate	7.07938
Limk2	O54785	LIM domain kinase 2 OS=Mus musculus GN=Limk2 PE=1 SV=2	1	1	2	5	6	6.28558	-0.202442	0.869078	24.0525	-2.52845	0.0386171	0.141304	-4.28147	0.250024	0.881228	1	iron_deficient - iron_balanced	limma	0.0386171	0.141304	FALSE	candidate	6.28558
Atp6v0c	A3KML5|E9Q9C5|P63082	V-type proton ATPase proteolipid subunit OS=Mus musculus GN=Atp6v0c PE=1 SV=1|V-type proton ATPase proteolipid subunit (Fragment) OS=Mus musculus GN=Atp6v0c PE=1 SV=1|V-type proton ATPase 16 kDa proteolipid subunit OS=Mus musculus GN=Atp6v0c PE=1 SV=1	1	1	2	5	2	7.69234	0.240318	1.18125	24.1717	2.52781	0.0386539	0.14136	-4.28243	0.250145	0.881278	1	iron_deficient - iron_balanced	limma	0.0386539	0.14136	FALSE	candidate	7.69234
Cpox	P36552	Oxygen-dependent coproporphyrinogen-III oxidase, mitochondrial OS=Mus musculus GN=Cpox PE=1 SV=2	1	1	2	5	19	7.04415	0.546067	1.4601	25.7711	2.52523	0.0388015	0.141767	-4.28627	0.250629	0.88148	1	iron_deficient - iron_balanced	limma	0.0388015	0.141767	FALSE	candidate	7.04415
Smg1	Q8BKX6	Serine/threonine-protein kinase SMG1 OS=Mus musculus GN=Smg1 PE=1 SV=3	1	1	2	5	35	6.56568	-0.18431	0.88007	26.5338	-2.52512	0.0388079	0.141767	-4.28644	0.25065	0.881489	1	iron_deficient - iron_balanced	limma	0.0388079	0.141767	FALSE	candidate	6.56568
Surf6	P70279|Q3V1X4	Surfeit locus protein 6 OS=Mus musculus GN=Surf6 PE=1 SV=1|Surfeit gene 6, isoform CRA_a OS=Mus musculus GN=Surf6 PE=1 SV=1	1	1	2	5	12	6.86857	-0.207265	0.866178	25.4927	-2.52309	0.0389245	0.14191	-4.28947	0.251031	0.881648	1	iron_deficient - iron_balanced	limma	0.0389245	0.14191	FALSE	candidate	6.86857
Wdr82	B2RXQ8|Q8BFQ4	MCG19514, isoform CRA_a OS=Mus musculus GN=Wdr82 PE=1 SV=1|WD repeat-containing protein 82 OS=Mus musculus GN=Wdr82 PE=1 SV=1	1	1	2	5	9	7.10531	-0.131073	0.913152	25.2364	-2.52307	0.0389256	0.14191	-4.28949	0.251035	0.881649	1	iron_deficient - iron_balanced	limma	0.0389256	0.14191	FALSE	candidate	7.10531
Abcb8	Q9CXJ4	ATP-binding cassette sub-family B member 8, mitochondrial OS=Mus musculus GN=Abcb8 PE=1 SV=1	1	1	2	5	8	6.31732	0.177052	1.13057	24.4223	2.52288	0.0389365	0.14191	-4.28978	0.25107	0.881664	1	iron_deficient - iron_balanced	limma	0.0389365	0.14191	FALSE	candidate	6.31732
Stat6	P52633	Signal transducer and transcription activator 6 OS=Mus musculus GN=Stat6 PE=1 SV=2	1	1	2	5	22	7.34922	-0.147087	0.903072	27.2539	-2.52267	0.0389487	0.14191	-4.29009	0.25111	0.88168	1	iron_deficient - iron_balanced	limma	0.0389487	0.14191	FALSE	candidate	7.34922
Znf512	Q69Z99	Zinc finger protein 512 OS=Mus musculus GN=Znf512 PE=2 SV=2	1	1	2	5	19	6.71693	-0.255822	0.83751	25.9038	-2.52253	0.0389566	0.14191	-4.2903	0.251136	0.881691	1	iron_deficient - iron_balanced	limma	0.0389566	0.14191	FALSE	candidate	6.71693
Znf280d|Zfp280d	Q68FE8|V9GWW1	Zinc finger protein 280D OS=Mus musculus GN=Znf280d PE=1 SV=1|Zinc finger protein 280D OS=Mus musculus GN=Zfp280d PE=1 SV=1	1	1	2	5	2	5.85326	-0.189343	0.877005	21.3581	-2.52219	0.0389759	0.14191	-4.2908	0.251199	0.881717	1	iron_deficient - iron_balanced	limma	0.0389759	0.14191	FALSE	candidate	5.85326
Cyb5a	G5E850|P56395|Q544Z9	Cytochrome b-5, isoform CRA_a OS=Mus musculus GN=Cyb5a PE=1 SV=1|Cytochrome b5 OS=Mus musculus GN=Cyb5a PE=1 SV=2|Cytochrome b-5, isoform CRA_d OS=Mus musculus GN=Cyb5a PE=1 SV=1	1	1	2	5	6	7.76605	-0.246108	0.843168	26.3746	-2.52068	0.0390632	0.14215	-4.29305	0.251483	0.881835	1	iron_deficient - iron_balanced	limma	0.0390632	0.14215	FALSE	candidate	7.76605
Sidt1	Q6AXF6	SID1 transmembrane family member 1 OS=Mus musculus GN=Sidt1 PE=1 SV=1	1	1	2	5	4	6.10385	-0.327156	0.797107	22.3559	-2.51953	0.0391295	0.142313	-4.29476	0.251699	0.881925	1	iron_deficient - iron_balanced	limma	0.0391295	0.142313	FALSE	candidate	6.10385
Retnlg	Q8K426	Myeloid cysteine-rich protein OS=Mus musculus GN=Retnlg PE=1 SV=1	1	1	2	5	4	7.10384	-0.94679	0.518786	25.2439	-2.51795	0.0392214	0.142568	-4.29713	0.251998	0.882048	1	iron_deficient - iron_balanced	limma	0.0392214	0.142568	FALSE	candidate	7.10384
Atg7	A0A0A0MQN4|Q9D906	Ubiquitin-like modifier-activating enzyme ATG7 OS=Mus musculus GN=Atg7 PE=1 SV=1|Ubiquitin-like modifier-activating enzyme ATG7 OS=Mus musculus GN=Atg7 PE=1 SV=1	1	1	2	5	18	7.13498	-0.170003	0.888841	25.82	-2.51722	0.0392635	0.142568	-4.29821	0.252135	0.882105	1	iron_deficient - iron_balanced	limma	0.0392635	0.142568	FALSE	candidate	7.13498
Ywhaz	P63101	14-3-3 protein zeta/delta OS=Mus musculus GN=Ywhaz PE=1 SV=1	1	1	2	5	15	7.9909	-0.268448	0.830212	27.3721	-2.5172	0.0392649	0.142568	-4.29825	0.252139	0.882107	1	iron_deficient - iron_balanced	limma	0.0392649	0.142568	FALSE	candidate	7.9909
Zfp106|Znf106	E9Q7S1|O88466|R4GML0	Zinc finger protein 106 OS=Mus musculus GN=Zfp106 PE=1 SV=1|Zinc finger protein 106 OS=Mus musculus GN=Znf106 PE=1 SV=3|Zinc finger protein 106 OS=Mus musculus GN=Zfp106 PE=1 SV=1	1	1	2	5	6	5.86249	-0.198403	0.871515	22.564	-2.51625	0.0393195	0.142568	-4.29965	0.252317	0.88218	1	iron_deficient - iron_balanced	limma	0.0393195	0.142568	FALSE	candidate	5.86249
Dld	O08749	Dihydrolipoyl dehydrogenase, mitochondrial OS=Mus musculus GN=Dld PE=1 SV=2	1	1	2	5	14	7.75169	0.154698	1.11319	27.3468	2.51616	0.0393251	0.142568	-4.29979	0.252335	0.882187	1	iron_deficient - iron_balanced	limma	0.0393251	0.142568	FALSE	candidate	7.75169
Lrba	E9Q3Y4	Lipopolysaccharide-responsive and beige-like anchor protein OS=Mus musculus GN=Lrba PE=1 SV=1	1	1	2	5	39	6.79935	-0.173544	0.886662	26.8727	-2.51584	0.0393434	0.142568	-4.30026	0.252394	0.882211	1	iron_deficient - iron_balanced	limma	0.0393434	0.142568	FALSE	candidate	6.79935
Evi2b	Q8VD58	Protein EVI2B OS=Mus musculus GN=Evi2b PE=1 SV=1	1	1	2	5	4	6.98713	-0.245045	0.843789	25.896	-2.51541	0.0393685	0.142568	-4.3009	0.252475	0.882245	1	iron_deficient - iron_balanced	limma	0.0393685	0.142568	FALSE	candidate	6.98713
Tmem38b	Q9DAV9	Trimeric intracellular cation channel type B OS=Mus musculus GN=Tmem38b PE=1 SV=1	1	1	2	5	7	6.29897	-0.178535	0.8836	23.9591	-2.51535	0.0393722	0.142568	-4.301	0.252488	0.88225	1	iron_deficient - iron_balanced	limma	0.0393722	0.142568	FALSE	candidate	6.29897
Ppp2r5a	Q6PD03	Serine/threonine-protein phosphatase 2A 56 kDa regulatory subunit alpha isoform OS=Mus musculus GN=Ppp2r5a PE=1 SV=1	1	1	2	5	12	6.97874	-0.190947	0.876031	25.9183	-2.51476	0.0394067	0.142615	-4.30188	0.252599	0.882296	1	iron_deficient - iron_balanced	limma	0.0394067	0.142615	FALSE	candidate	6.97874
Stat5a	P42230|Q9JIA0	Signal transducer and activator of transcription 5A OS=Mus musculus GN=Stat5a PE=1 SV=1|Signal transducer and activator of transcription OS=Mus musculus GN=Stat5a PE=1 SV=2	1	1	2	5	7	6.93125	-0.165989	0.891317	25.4157	-2.51415	0.0394423	0.142665	-4.30279	0.252715	0.882343	1	iron_deficient - iron_balanced	limma	0.0394423	0.142665	FALSE	candidate	6.93125
Dnajc8	A2ALF2|Q6NZB0	DnaJ (Hsp40) homolog, subfamily C, member 8 OS=Mus musculus GN=Dnajc8 PE=1 SV=1|DnaJ homolog subfamily C member 8 OS=Mus musculus GN=Dnajc8 PE=1 SV=2	1	1	2	5	10	7.27995	-0.386735	0.764859	26.2503	-2.50982	0.0396951	0.143501	-4.30923	0.253531	0.882678	1	iron_deficient - iron_balanced	limma	0.0396951	0.143501	FALSE	candidate	7.27995
Ccdc124	Q9D8X2	Coiled-coil domain-containing protein 124 OS=Mus musculus GN=Ccdc124 PE=1 SV=1	1	1	2	5	9	6.48702	-0.309598	0.806867	24.3522	-2.50908	0.0397389	0.143581	-4.31034	0.253672	0.882735	1	iron_deficient - iron_balanced	limma	0.0397389	0.143581	FALSE	candidate	6.48702
Gngt2	A2A614|Q61017	Guanine nucleotide-binding protein subunit gamma OS=Mus musculus GN=Gngt2 PE=1 SV=1|Guanine nucleotide-binding protein G(I)/G(S)/G(O) subunit gamma-T2 OS=Mus musculus GN=Gngt2 PE=3 SV=2	1	1	2	5	3	5.70073	-0.240163	0.84665	22.0797	-2.50868	0.0397623	0.143587	-4.31093	0.253748	0.882766	1	iron_deficient - iron_balanced	limma	0.0397623	0.143587	FALSE	candidate	5.70073
Prim1	P20664|Q5FW94	DNA primase small subunit OS=Mus musculus GN=Prim1 PE=1 SV=1|DNA primase OS=Mus musculus GN=Prim1 PE=1 SV=1	1	1	2	5	10	6.46127	0.235557	1.17736	25.1362	2.50691	0.0398667	0.143886	-4.31358	0.254083	0.882903	1	iron_deficient - iron_balanced	limma	0.0398667	0.143886	FALSE	candidate	6.46127
Wasl	Q3TXX8|Q91YD9	Neural Wiskott-Aldrich syndrome protein OS=Mus musculus GN=Wasl PE=1 SV=1|Neural Wiskott-Aldrich syndrome protein OS=Mus musculus GN=Wasl PE=1 SV=1	1	1	2	5	3	5.53968	-0.255756	0.837548	21.7456	-2.50517	0.0399691	0.144177	-4.31616	0.254412	0.883037	1	iron_deficient - iron_balanced	limma	0.0399691	0.144177	FALSE	candidate	5.53968
Scarb1	D3Z2V4|Q4FK30|Q61009	Scavenger receptor class B member 1 OS=Mus musculus GN=Scarb1 PE=1 SV=1|Scarb1 protein OS=Mus musculus GN=Scarb1 PE=1 SV=1|Scavenger receptor class B member 1 OS=Mus musculus GN=Scarb1 PE=1 SV=1	1	1	2	5	3	6.61254	0.185341	1.13709	25.0642	2.50142	0.0401916	0.144773	-4.32175	0.255125	0.883325	1	iron_deficient - iron_balanced	limma	0.0401916	0.144773	FALSE	candidate	6.61254
Mgme1	Q9CXC3	Mitochondrial genome maintenance exonuclease 1 OS=Mus musculus GN=Mgme1 PE=2 SV=1	1	1	2	5	2	5.5333	0.323684	1.25152	21.0703	2.50078	0.0402296	0.144773	-4.32271	0.255246	0.883374	1	iron_deficient - iron_balanced	limma	0.0402296	0.144773	FALSE	candidate	5.5333
Rbm27	Q5SFM8|Q5SFM8-2	RNA-binding protein 27 OS=Mus musculus GN=Rbm27 PE=1 SV=3|Isoform 2 of RNA-binding protein 27 OS=Mus musculus GN=Rbm27	1	1	2	5	5	6.07403	-0.252989	0.839156	23.7255	-2.50072	0.0402331	0.144773	-4.32279	0.255257	0.883379	1	iron_deficient - iron_balanced	limma	0.0402331	0.144773	FALSE	candidate	6.07403
Psmb8	P28063	Proteasome subunit beta type-8 OS=Mus musculus GN=Psmb8 PE=1 SV=2	1	1	2	5	14	7.94338	-0.140721	0.907066	26.9183	-2.50047	0.0402478	0.144773	-4.32316	0.255304	0.883397	1	iron_deficient - iron_balanced	limma	0.0402478	0.144773	FALSE	candidate	7.94338
Cd3d	P04235|Q3U4T1	T-cell surface glycoprotein CD3 delta chain OS=Mus musculus GN=Cd3d PE=3 SV=1|CD3 antigen delta polypeptide OS=Mus musculus GN=Cd3d PE=2 SV=1	1	1	2	5	4	6.7298	-0.245841	0.843324	24.2963	-2.49982	0.0402866	0.144773	-4.32413	0.255428	0.883447	1	iron_deficient - iron_balanced	limma	0.0402866	0.144773	FALSE	candidate	6.7298
Rnf113a2	Q14B01	Protein Rnf113a2 OS=Mus musculus GN=Rnf113a2 PE=1 SV=1	1	1	2	5	7	6.27383	-0.630261	0.646059	23.897	-2.49965	0.0402968	0.144773	-4.32439	0.25546	0.883461	1	iron_deficient - iron_balanced	limma	0.0402968	0.144773	FALSE	candidate	6.27383
Rbm43	Q99J64	RNA-binding protein 43 OS=Mus musculus GN=Rbm43 PE=2 SV=1	1	1	2	5	2	5.80997	-0.204908	0.867594	21.1688	-2.49945	0.0403088	0.144773	-4.32469	0.255499	0.883476	1	iron_deficient - iron_balanced	limma	0.0403088	0.144773	FALSE	candidate	5.80997
Slc30a7	Q9JKN1	Zinc transporter 7 OS=Mus musculus GN=Slc30a7 PE=1 SV=1	1	1	2	5	5	6.95611	0.169912	1.12499	24.4574	2.49944	0.0403095	0.144773	-4.3247	0.255501	0.883477	1	iron_deficient - iron_balanced	limma	0.0403095	0.144773	FALSE	candidate	6.95611
Rab11fip5	A0A0N4SW73|Q8R361	Rab11 family-interacting protein 5 OS=Mus musculus GN=Rab11fip5 PE=1 SV=1|Rab11 family-interacting protein 5 OS=Mus musculus GN=Rab11fip5 PE=1 SV=2	1	1	2	5	2	5.86866	0.311904	1.24135	21.5987	2.49769	0.0404139	0.145063	-4.32731	0.255834	0.883611	1	iron_deficient - iron_balanced	limma	0.0404139	0.145063	FALSE	candidate	5.86866
Vav2	Q60992	Guanine nucleotide exchange factor VAV2 OS=Mus musculus GN=Vav2 PE=1 SV=1	1	1	2	5	19	6.72328	0.232506	1.17487	25.5952	2.49706	0.0404516	0.145063	-4.32825	0.255954	0.883659	1	iron_deficient - iron_balanced	limma	0.0404516	0.145063	FALSE	candidate	6.72328
Prodh	Q9WU79	Proline dehydrogenase 1, mitochondrial OS=Mus musculus GN=Prodh PE=1 SV=2	1	1	2	5	6	5.80279	0.252745	1.19147	23.2383	2.49698	0.0404561	0.145063	-4.32836	0.255968	0.883665	1	iron_deficient - iron_balanced	limma	0.0404561	0.145063	FALSE	candidate	5.80279
Nudt21	Q9CQF3	Cleavage and polyadenylation specificity factor subunit 5 OS=Mus musculus GN=Nudt21 PE=1 SV=1	1	1	2	5	6	7.15859	0.327235	1.25461	24.8761	2.4959	0.0405211	0.145073	-4.32998	0.256175	0.883748	1	iron_deficient - iron_balanced	limma	0.0405211	0.145073	FALSE	candidate	7.15859
Rpl28	P41105|Q5M9J8	60S ribosomal protein L28 OS=Mus musculus GN=Rpl28 PE=1 SV=2|60S ribosomal protein L28 OS=Mus musculus GN=Rpl28 PE=1 SV=1	1	1	2	5	9	8.02446	0.15492	1.11336	26.7038	2.49587	0.0405225	0.145073	-4.33001	0.256179	0.88375	1	iron_deficient - iron_balanced	limma	0.0405225	0.145073	FALSE	candidate	8.02446
Pdcd4	Q61823	Programmed cell death protein 4 OS=Mus musculus GN=Pdcd4 PE=1 SV=1	1	1	2	5	13	7.07357	-0.276409	0.825644	25.3988	-2.49575	0.0405302	0.145073	-4.3302	0.256204	0.883759	1	iron_deficient - iron_balanced	limma	0.0405302	0.145073	FALSE	candidate	7.07357
Arl5a	Q498A0|Q80ZU0	ADP-ribosylation factor-like 5A OS=Mus musculus GN=Arl5a PE=1 SV=1|ADP-ribosylation factor-like protein 5A OS=Mus musculus GN=Arl5a PE=1 SV=1	1	1	2	5	3	6.46701	0.159805	1.11714	23.8441	2.49519	0.0405637	0.145073	-4.33103	0.25631	0.883802	1	iron_deficient - iron_balanced	limma	0.0405637	0.145073	FALSE	candidate	6.46701
Bin1	O08539-2|Q6P1B9	Isoform 2 of Myc box-dependent-interacting protein 1 OS=Mus musculus GN=Bin1|Bin1 protein OS=Mus musculus GN=Bin1 PE=1 SV=1	1	1	2	5	12	6.82795	-0.387692	0.764351	25.7617	-2.4951	0.0405686	0.145073	-4.33116	0.256326	0.883808	1	iron_deficient - iron_balanced	limma	0.0405686	0.145073	FALSE	candidate	6.82795
Pdha1	P35486|Q3UFJ3	Pyruvate dehydrogenase E1 component subunit alpha, somatic form, mitochondrial OS=Mus musculus GN=Pdha1 PE=1 SV=1|Pyruvate dehydrogenase E1 component subunit alpha OS=Mus musculus GN=Pdha1 PE=1 SV=1	1	1	2	5	19	7.56634	0.164808	1.12102	26.8506	2.49424	0.0406208	0.145137	-4.33245	0.256491	0.883875	1	iron_deficient - iron_balanced	limma	0.0406208	0.145137	FALSE	candidate	7.56634
Ilf2	Q9CXY6	Interleukin enhancer-binding factor 2 OS=Mus musculus GN=Ilf2 PE=1 SV=1	1	1	2	5	9	7.44416	-0.16003	0.895007	26.0064	-2.49363	0.0406571	0.145137	-4.33335	0.256606	0.883921	1	iron_deficient - iron_balanced	limma	0.0406571	0.145137	FALSE	candidate	7.44416
Ocrl	Q6NVF0	Inositol polyphosphate 5-phosphatase OCRL-1 OS=Mus musculus GN=Ocrl PE=1 SV=1	1	1	2	5	10	6.40812	0.232256	1.17467	24.5707	2.49354	0.0406626	0.145137	-4.33349	0.256624	0.883928	1	iron_deficient - iron_balanced	limma	0.0406626	0.145137	FALSE	candidate	6.40812
Abca3	Q8R420	ATP-binding cassette sub-family A member 3 OS=Mus musculus GN=Abca3 PE=1 SV=3	1	1	2	5	5	5.93769	0.138191	1.10052	22.5897	2.49335	0.0406743	0.145137	-4.33378	0.256661	0.883942	1	iron_deficient - iron_balanced	limma	0.0406743	0.145137	FALSE	candidate	5.93769
Prkcb	P68404|P68404-2	Protein kinase C beta type OS=Mus musculus GN=Prkcb PE=1 SV=4|Isoform Beta-II of Protein kinase C beta type OS=Mus musculus GN=Prkcb	1	1	2	5	18	7.28991	-0.164331	0.892342	26.8183	-2.49294	0.0406985	0.145145	-4.33437	0.256738	0.883973	1	iron_deficient - iron_balanced	limma	0.0406985	0.145145	FALSE	candidate	7.28991
Bin2	S4R270	Bridging integrator 2 OS=Mus musculus GN=Bin2 PE=1 SV=1	1	1	2	5	19	7.70816	0.214309	1.16015	27.2277	2.49171	0.0407728	0.145331	-4.33621	0.256973	0.884067	1	iron_deficient - iron_balanced	limma	0.0407728	0.145331	FALSE	candidate	7.70816
Chd8	F7AL76|Q09XV5	Chromodomain-helicase-DNA-binding protein 8 (Fragment) OS=Mus musculus GN=Chd8 PE=1 SV=1|Chromodomain-helicase-DNA-binding protein 8 OS=Mus musculus GN=Chd8 PE=1 SV=1	1	1	2	5	23	6.55943	-0.143531	0.905301	25.4894	-2.48916	0.0409272	0.145803	-4.34002	0.257461	0.884261	1	iron_deficient - iron_balanced	limma	0.0409272	0.145803	FALSE	candidate	6.55943
Bysl	O54825	Bystin OS=Mus musculus GN=Bysl PE=1 SV=3	1	1	2	5	8	6.53878	0.163204	1.11977	24.3726	2.48776	0.0410118	0.146026	-4.34209	0.257728	0.884367	1	iron_deficient - iron_balanced	limma	0.0410118	0.146026	FALSE	candidate	6.53878
Wdr44	Q6NVE8	WD repeat-containing protein 44 OS=Mus musculus GN=Wdr44 PE=1 SV=1	1	1	2	5	26	6.67002	-0.138001	0.908777	26.4461	-2.48673	0.0410747	0.146171	-4.34364	0.257926	0.884446	1	iron_deficient - iron_balanced	limma	0.0410747	0.146171	FALSE	candidate	6.67002
Chd4	E9QAS4	Chromodomain-helicase-DNA-binding protein 4 OS=Mus musculus GN=Chd4 PE=1 SV=1	1	1	2	5	40	7.50712	-0.138637	0.908377	27.5545	-2.48541	0.041155	0.146347	-4.3456	0.258179	0.884546	1	iron_deficient - iron_balanced	limma	0.041155	0.146347	FALSE	candidate	7.50712
Btf3l4	A2A7Z4|Q9CQH7	Transcription factor BTF3 OS=Mus musculus GN=Btf3l4 PE=1 SV=1|Transcription factor BTF3 homolog 4 OS=Mus musculus GN=Btf3l4 PE=1 SV=1	1	1	2	5	4	6.27419	-0.376536	0.770285	23.7581	-2.4851	0.0411737	0.146347	-4.34606	0.258238	0.884569	1	iron_deficient - iron_balanced	limma	0.0411737	0.146347	FALSE	candidate	6.27419
Prf1	A2RSY7|P10820	Perforin 1 (Pore forming protein) OS=Mus musculus GN=Prf1 PE=1 SV=1|Perforin-1 OS=Mus musculus GN=Prf1 PE=1 SV=2	1	1	2	5	4	6.04903	-0.525075	0.694923	22.8847	-2.48482	0.0411905	0.146347	-4.34647	0.258291	0.88459	1	iron_deficient - iron_balanced	limma	0.0411905	0.146347	FALSE	candidate	6.04903
Gsdmdc1	Q9D8T2	Gasdermin-D OS=Mus musculus GN=Gsdmdc1 PE=1 SV=1	1	1	2	5	18	7.28338	-0.1398	0.907645	26.4128	-2.48428	0.0412234	0.146385	-4.34727	0.258394	0.884631	1	iron_deficient - iron_balanced	limma	0.0412234	0.146385	FALSE	candidate	7.28338
Ankrd13a	Q80UP5	Ankyrin repeat domain-containing protein 13A OS=Mus musculus GN=Ankrd13a PE=1 SV=2	1	1	2	5	16	7.01053	-0.162201	0.89366	25.9434	-2.48159	0.041388	0.146891	-4.35128	0.25891	0.884834	1	iron_deficient - iron_balanced	limma	0.041388	0.146891	FALSE	candidate	7.01053
Dhps	Q3TXU5	Deoxyhypusine synthase OS=Mus musculus GN=Dhps PE=1 SV=2	1	1	2	5	6	5.9794	0.167205	1.12288	22.5081	2.47947	0.0415179	0.147152	-4.35443	0.259317	0.884994	1	iron_deficient - iron_balanced	limma	0.0415179	0.147152	FALSE	candidate	5.9794
Rad54l2	E9QKL0|Q99NG0	Helicase ARIP4 OS=Mus musculus GN=Rad54l2 PE=1 SV=1|Helicase ARIP4 OS=Mus musculus GN=Rad54l2 PE=1 SV=1	1	1	2	5	6	5.67321	-0.223819	0.856296	22.6075	-2.47935	0.0415256	0.147152	-4.35462	0.259341	0.885004	1	iron_deficient - iron_balanced	limma	0.0415256	0.147152	FALSE	candidate	5.67321
Ipo4	Q8VI75	Importin-4 OS=Mus musculus GN=Ipo4 PE=1 SV=1	1	1	2	5	15	6.49468	0.190772	1.14137	25.2056	2.47915	0.0415381	0.147152	-4.35492	0.25938	0.885019	1	iron_deficient - iron_balanced	limma	0.0415381	0.147152	FALSE	candidate	6.49468
Galnt10	Q5SQF9|Q6P9S7	Polypeptide N-acetylgalactosaminyltransferase OS=Mus musculus GN=Galnt10 PE=1 SV=1|Polypeptide N-acetylgalactosaminyltransferase 10 OS=Mus musculus GN=Galnt10 PE=2 SV=1	1	1	2	5	6	6.04907	-0.161782	0.89392	23.8874	-2.47876	0.0415616	0.147152	-4.35549	0.259453	0.885048	1	iron_deficient - iron_balanced	limma	0.0415616	0.147152	FALSE	candidate	6.04907
Abca2	A2AJ26|P41234	ATP-binding cassette sub-family A member 2 OS=Mus musculus GN=Abca2 PE=1 SV=1|ATP-binding cassette sub-family A member 2 OS=Mus musculus GN=Abca2 PE=1 SV=4	1	1	2	5	2	5.60578	0.21968	1.16448	21.2813	2.47858	0.0415728	0.147152	-4.35576	0.259488	0.885062	1	iron_deficient - iron_balanced	limma	0.0415728	0.147152	FALSE	candidate	5.60578
Tns1	A0A087WQS0|E9Q0S6	Protein Tns1 OS=Mus musculus GN=Tns1 PE=1 SV=1|Protein Tns1 OS=Mus musculus GN=Tns1 PE=1 SV=1	1	1	2	5	11	6.24549	0.188127	1.13928	24.2309	2.47811	0.0416016	0.147175	-4.35646	0.259578	0.885097	1	iron_deficient - iron_balanced	limma	0.0416016	0.147175	FALSE	candidate	6.24549
Ncoa7	Q6DFV7	Nuclear receptor coactivator 7 OS=Mus musculus GN=Ncoa7 PE=1 SV=2	1	1	2	5	6	5.99604	-0.192266	0.87523	23.8514	-2.47716	0.0416603	0.147254	-4.35788	0.259761	0.885168	1	iron_deficient - iron_balanced	limma	0.0416603	0.147254	FALSE	candidate	5.99604
Slco2a1	Q9EPT5	Solute carrier organic anion transporter family member 2A1 OS=Mus musculus GN=Slco2a1 PE=1 SV=2	1	1	2	5	4	5.76524	0.304861	1.2353	22.2449	2.47703	0.0416686	0.147254	-4.35808	0.259787	0.885179	1	iron_deficient - iron_balanced	limma	0.0416686	0.147254	FALSE	candidate	5.76524
Alg1	Q921Q3	Chitobiosyldiphosphodolichol beta-mannosyltransferase OS=Mus musculus GN=Alg1 PE=1 SV=3	1	1	2	5	7	6.50461	0.137363	1.09989	24.4029	2.47617	0.0417212	0.147361	-4.35935	0.259951	0.885243	1	iron_deficient - iron_balanced	limma	0.0417212	0.147361	FALSE	candidate	6.50461
Hexim1	Q8R409	Protein HEXIM1 OS=Mus musculus GN=Hexim1 PE=1 SV=1	1	1	2	5	4	6.25421	-0.503043	0.705617	23.0092	-2.47539	0.0417697	0.147454	-4.36052	0.260102	0.885302	1	iron_deficient - iron_balanced	limma	0.0417697	0.147454	FALSE	candidate	6.25421
Kmt2e	Q3UG20	Histone-lysine N-methyltransferase 2E OS=Mus musculus GN=Kmt2e PE=1 SV=2	1	1	2	5	3	5.60082	-0.195237	0.873429	21.5013	-2.47474	0.0418101	0.147518	-4.36149	0.260228	0.885351	1	iron_deficient - iron_balanced	limma	0.0418101	0.147518	FALSE	candidate	5.60082
Fmo5	P97872	Dimethylaniline monooxygenase [N-oxide-forming] 5 OS=Mus musculus GN=Fmo5 PE=1 SV=4	1	1	2	5	15	6.8891	-0.169245	0.889308	26.2028	-2.47366	0.0418769	0.147675	-4.36309	0.260436	0.885432	1	iron_deficient - iron_balanced	limma	0.0418769	0.147675	FALSE	candidate	6.8891
Ifi35	Q9D8C4	Interferon-induced 35 kDa protein homolog OS=Mus musculus GN=Ifi35 PE=1 SV=3	1	1	2	5	4	6.46067	-0.365646	0.776121	23.8379	-2.47307	0.0419133	0.147724	-4.36396	0.260549	0.885476	1	iron_deficient - iron_balanced	limma	0.0419133	0.147724	FALSE	candidate	6.46067
Pfkp	Q8C605|Q9WUA3	ATP-dependent 6-phosphofructokinase OS=Mus musculus GN=Pfkp PE=1 SV=1|ATP-dependent 6-phosphofructokinase, platelet type OS=Mus musculus GN=Pfkp PE=1 SV=1	1	1	2	5	27	7.35628	-0.144919	0.90443	27.5534	-2.47237	0.0419566	0.147798	-4.365	0.260683	0.885528	1	iron_deficient - iron_balanced	limma	0.0419566	0.147798	FALSE	candidate	7.35628
Synrg	Q5SV85|V9GX40	Synergin gamma OS=Mus musculus GN=Synrg PE=1 SV=1|Synergin gamma OS=Mus musculus GN=Synrg PE=1 SV=1	1	1	2	5	16	6.39662	-0.16878	0.889595	25.0162	-2.47165	0.0420016	0.147801	-4.36608	0.260823	0.885582	1	iron_deficient - iron_balanced	limma	0.0420016	0.147801	FALSE	candidate	6.39662
Tor1aip1	Q921T2-2	Isoform 2 of Torsin-1A-interacting protein 1 OS=Mus musculus GN=Tor1aip1	1	1	2	5	14	7.07713	-0.261283	0.834346	25.9717	-2.47164	0.0420023	0.147801	-4.3661	0.260825	0.885583	1	iron_deficient - iron_balanced	limma	0.0420023	0.147801	FALSE	candidate	7.07713
Nsdhl	Q3US15|Q9R1J0	NAD(P) dependent steroid dehydrogenase-like OS=Mus musculus GN=Nsdhl PE=1 SV=1|Sterol-4-alpha-carboxylate 3-dehydrogenase, decarboxylating OS=Mus musculus GN=Nsdhl PE=1 SV=1	1	1	2	5	8	6.82404	0.128541	1.09319	24.8666	2.47058	0.0420685	0.14791	-4.36768	0.26103	0.885663	1	iron_deficient - iron_balanced	limma	0.0420685	0.14791	FALSE	candidate	6.82404
Mief1	B2RPW2|Q8BGV8	Mitochondrial dynamics protein MID51 OS=Mus musculus GN=Mief1 PE=1 SV=1|Mitochondrial dynamics protein MID51 OS=Mus musculus GN=Mief1 PE=1 SV=1	1	1	2	5	3	5.71923	0.19572	1.1453	22.4326	2.47043	0.0420779	0.14791	-4.36791	0.261059	0.885674	1	iron_deficient - iron_balanced	limma	0.0420779	0.14791	FALSE	candidate	5.71923
Peak1	Q69Z38	Pseudopodium-enriched atypical kinase 1 OS=Mus musculus GN=Peak1 PE=1 SV=4	1	1	2	5	7	5.90967	-0.159285	0.895469	23.1217	-2.46915	0.0421573	0.148034	-4.3698	0.261305	0.88577	1	iron_deficient - iron_balanced	limma	0.0421573	0.148034	FALSE	candidate	5.90967
Mier1	Q5UAK0|Q5UAK0-1|Q5UAK0-2|Q5UAK0-4|Q5UAK0-5	Mesoderm induction early response protein 1 OS=Mus musculus GN=Mier1 PE=1 SV=2|Isoform 1 of Mesoderm induction early response protein 1 OS=Mus musculus GN=Mier1|Isoform 2 of Mesoderm induction early response protein 1 OS=Mus musculus GN=Mier1|Isoform 4 of Mesoderm induction early response protein 1 OS=Mus musculus GN=Mier1|Isoform 5 of Mesoderm induction early response protein 1 OS=Mus musculus GN=Mier1	1	1	2	5	5	6.28708	-0.175658	0.885363	23.8866	-2.46914	0.0421578	0.148034	-4.36981	0.261307	0.88577	1	iron_deficient - iron_balanced	limma	0.0421578	0.148034	FALSE	candidate	6.28708
Klf13	Q9JJZ6	Krueppel-like factor 13 OS=Mus musculus GN=Klf13 PE=1 SV=2	1	1	2	5	3	6.20564	-0.241724	0.845734	22.4865	-2.46862	0.0421904	0.14807	-4.37059	0.261408	0.885809	1	iron_deficient - iron_balanced	limma	0.0421904	0.14807	FALSE	candidate	6.20564
Trappc3	O55013|Q3U9K9	Trafficking protein particle complex subunit 3 OS=Mus musculus GN=Trappc3 PE=1 SV=1|Trafficking protein particle complex 3 OS=Mus musculus GN=Trappc3 PE=1 SV=1	1	1	2	5	6	6.95077	0.284156	1.2177	25.1854	2.46768	0.0422492	0.148197	-4.37199	0.261589	0.885879	1	iron_deficient - iron_balanced	limma	0.0422492	0.148197	FALSE	candidate	6.95077
Mtpn	P62774	Myotrophin OS=Mus musculus GN=Mtpn PE=1 SV=2	1	1	2	5	4	7.14202	-0.438452	0.737926	24.6943	-2.4667	0.0423107	0.148228	-4.37345	0.261779	0.885953	1	iron_deficient - iron_balanced	limma	0.0423107	0.148228	FALSE	candidate	7.14202
Sfxn1	Q99JR1	Sideroflexin-1 OS=Mus musculus GN=Sfxn1 PE=1 SV=3	1	1	2	5	11	7.45828	0.207556	1.15473	26.4542	2.46636	0.0423318	0.148228	-4.37395	0.261844	0.885978	1	iron_deficient - iron_balanced	limma	0.0423318	0.148228	FALSE	candidate	7.45828
Cops7a	Q9CZ04-2	Isoform 2 of COP9 signalosome complex subunit 7a OS=Mus musculus GN=Cops7a	1	1	2	5	6	6.22865	0.167656	1.12323	24.0616	2.46584	0.0423645	0.148228	-4.37473	0.261945	0.886017	1	iron_deficient - iron_balanced	limma	0.0423645	0.148228	FALSE	candidate	6.22865
Lin9	A0A0A6YVZ7|A0A0A6YWD3|Q8C735	Protein lin-9 homolog OS=Mus musculus GN=Lin9 PE=1 SV=1|Protein lin-9 homolog (Fragment) OS=Mus musculus GN=Lin9 PE=1 SV=1|Protein lin-9 homolog OS=Mus musculus GN=Lin9 PE=1 SV=2	1	1	2	5	2	6.29722	0.127822	1.09264	24.3664	2.46576	0.0423693	0.148228	-4.37484	0.26196	0.886022	1	iron_deficient - iron_balanced	limma	0.0423693	0.148228	FALSE	candidate	6.29722
Camk2g	Q923T9-2|Q923T9-3	Isoform 2 of Calcium/calmodulin-dependent protein kinase type II subunit gamma OS=Mus musculus GN=Camk2g|Isoform 3 of Calcium/calmodulin-dependent protein kinase type II subunit gamma OS=Mus musculus GN=Camk2g	1	1	2	5	9	6.69558	-0.148357	0.902277	24.872	-2.46563	0.0423777	0.148228	-4.37504	0.261986	0.886032	1	iron_deficient - iron_balanced	limma	0.0423777	0.148228	FALSE	candidate	6.69558
Ppp1r10	Q80W00	Serine/threonine-protein phosphatase 1 regulatory subunit 10 OS=Mus musculus GN=Ppp1r10 PE=1 SV=1	1	1	2	5	4	5.62109	-0.174709	0.885946	21.9036	-2.4654	0.0423924	0.148228	-4.37539	0.262031	0.88605	1	iron_deficient - iron_balanced	limma	0.0423924	0.148228	FALSE	candidate	5.62109
Q9CR55	Q9CR55	UPF0547 protein C16orf87 homolog OS=Mus musculus PE=2 SV=1	1	1	2	5	2	5.71887	-0.23054	0.852316	21.8966	-2.46441	0.0424541	0.148311	-4.37685	0.262221	0.886123	1	iron_deficient - iron_balanced	limma	0.0424541	0.148311	FALSE	candidate	5.71887
Dennd6a	Q8BH65	Protein DENND6A OS=Mus musculus GN=Dennd6a PE=1 SV=1	1	1	2	5	6	6.57338	0.246938	1.18669	24.5131	2.46396	0.0424829	0.148311	-4.37753	0.26231	0.886157	1	iron_deficient - iron_balanced	limma	0.0424829	0.148311	FALSE	candidate	6.57338
Tbca	P48428|Q5I0U7	Tubulin-specific chaperone A OS=Mus musculus GN=Tbca PE=1 SV=3|MCG122050 OS=Mus musculus GN=Tbca PE=1 SV=1	1	1	2	5	3	6.50375	-0.17542	0.88551	23.6005	-2.46395	0.0424836	0.148311	-4.37755	0.262312	0.886158	1	iron_deficient - iron_balanced	limma	0.0424836	0.148311	FALSE	candidate	6.50375
Nck2	O55033	Cytoplasmic protein NCK2 OS=Mus musculus GN=Nck2 PE=1 SV=1	1	1	2	5	10	6.28139	0.344039	1.26931	24.2527	2.46169	0.042626	0.14873	-4.38091	0.26275	0.886326	1	iron_deficient - iron_balanced	limma	0.042626	0.14873	FALSE	candidate	6.28139
Rrp9	Q91WM3	U3 small nucleolar RNA-interacting protein 2 OS=Mus musculus GN=Rrp9 PE=1 SV=1	1	1	2	5	13	6.71955	-0.135598	0.910293	25.368	-2.45956	0.0427606	0.149048	-4.38408	0.263163	0.886484	1	iron_deficient - iron_balanced	limma	0.0427606	0.149048	FALSE	candidate	6.71955
Tcirg1	Q9JHF5	V-type proton ATPase subunit a OS=Mus musculus GN=Tcirg1 PE=1 SV=1	1	1	2	5	15	7.13655	0.217504	1.16272	26.1505	2.45953	0.0427624	0.149048	-4.38412	0.263168	0.886486	1	iron_deficient - iron_balanced	limma	0.0427624	0.149048	FALSE	candidate	7.13655
Thada	A8C756	Thyroid adenoma-associated protein homolog OS=Mus musculus GN=Thada PE=1 SV=1	1	1	2	5	7	5.90701	0.183985	1.13602	23.5546	2.45875	0.0428116	0.149141	-4.38528	0.263319	0.886544	1	iron_deficient - iron_balanced	limma	0.0428116	0.149141	FALSE	candidate	5.90701
Q91WE4	Q91WE4	UPF0729 protein C18orf32 homolog OS=Mus musculus PE=3 SV=1	1	1	2	5	5	6.83227	0.265295	1.20188	24.8702	2.45786	0.0428682	0.14926	-4.38661	0.263492	0.88661	1	iron_deficient - iron_balanced	limma	0.0428682	0.14926	FALSE	candidate	6.83227
Mpp6	Q9JLB0-2	Isoform Alpha of MAGUK p55 subfamily member 6 OS=Mus musculus GN=Mpp6	1	1	2	5	23	7.12785	0.247221	1.18692	26.912	2.45744	0.0428949	0.149274	-4.38723	0.263574	0.886641	1	iron_deficient - iron_balanced	limma	0.0428949	0.149274	FALSE	candidate	7.12785
Atp6v1b2	P62814	V-type proton ATPase subunit B, brain isoform OS=Mus musculus GN=Atp6v1b2 PE=1 SV=1	1	1	2	5	24	7.85895	0.133391	1.09687	27.4026	2.4567	0.0429419	0.149359	-4.38833	0.263717	0.886696	1	iron_deficient - iron_balanced	limma	0.0429419	0.149359	FALSE	candidate	7.85895
Satb1	E9PVB7|Q60611	DNA-binding protein SATB OS=Mus musculus GN=Satb1 PE=1 SV=1|DNA-binding protein SATB1 OS=Mus musculus GN=Satb1 PE=1 SV=2	1	1	2	5	4	6.38249	-0.240071	0.846704	23.3208	-2.45534	0.0430284	0.149477	-4.39035	0.263982	0.886797	1	iron_deficient - iron_balanced	limma	0.0430284	0.149477	FALSE	candidate	6.38249
Tmem33	A0A0R4J1Z3|Q9CR67	Transmembrane protein 33 OS=Mus musculus GN=Tmem33 PE=1 SV=1|Transmembrane protein 33 OS=Mus musculus GN=Tmem33 PE=1 SV=1	1	1	2	5	6	6.77923	0.19035	1.14104	24.214	2.45516	0.0430404	0.149477	-4.39063	0.264018	0.88681	1	iron_deficient - iron_balanced	limma	0.0430404	0.149477	FALSE	candidate	6.77923
Pigb	Q9JJQ0	GPI mannosyltransferase 3 OS=Mus musculus GN=Pigb PE=2 SV=2	1	1	2	5	2	6.03625	0.275605	1.2105	22.5491	2.45511	0.0430437	0.149477	-4.39071	0.264028	0.886814	1	iron_deficient - iron_balanced	limma	0.0430437	0.149477	FALSE	candidate	6.03625
Ddt	O35215|Q3UNI8	D-dopachrome decarboxylase OS=Mus musculus GN=Ddt PE=1 SV=3|D-dopachrome decarboxylase OS=Mus musculus GN=Ddt PE=1 SV=1	1	1	2	5	7	7.31798	0.175157	1.12909	25.9549	2.45414	0.0431049	0.149611	-4.39214	0.264215	0.886885	1	iron_deficient - iron_balanced	limma	0.0431049	0.149611	FALSE	candidate	7.31798
Tmem55b	Q3TWL2	Type 1 phosphatidylinositol 4,5-bisphosphate 4-phosphatase OS=Mus musculus GN=Tmem55b PE=1 SV=1	1	1	2	5	4	6.55888	0.261476	1.1987	24.0899	2.4495	0.0434027	0.150566	-4.39905	0.26512	0.887228	1	iron_deficient - iron_balanced	limma	0.0434027	0.150566	FALSE	candidate	6.55888
Rbm15	Q0VBL3	Protein Rbm15 OS=Mus musculus GN=Rbm15 PE=1 SV=1	1	1	2	5	16	6.788	-0.145324	0.904176	25.9779	-2.44856	0.0434633	0.150697	-4.40045	0.265304	0.887297	1	iron_deficient - iron_balanced	limma	0.0434633	0.150697	FALSE	candidate	6.788
Abi1	B7ZCU0|B7ZCU2|B7ZCU3|B7ZCU4|B7ZCU5|J3QNK8|Q8CBW3|Q8CBW3-2|Q8CBW3-3|Q8CBW3-4|Q8CBW3-5	Abl interactor 1 OS=Mus musculus GN=Abi1 PE=1 SV=1|Abl interactor 1 OS=Mus musculus GN=Abi1 PE=1 SV=1|Abl interactor 1 OS=Mus musculus GN=Abi1 PE=1 SV=1|Abl interactor 1 OS=Mus musculus GN=Abi1 PE=1 SV=1|Abl interactor 1 OS=Mus musculus GN=Abi1 PE=1 SV=1|Abl interactor 1 OS=Mus musculus GN=Abi1 PE=1 SV=1|Abl interactor 1 OS=Mus musculus GN=Abi1 PE=1 SV=3|Isoform 2 of Abl interactor 1 OS=Mus musculus GN=Abi1|Isoform 3 of Abl interactor 1 OS=Mus musculus GN=Abi1|Isoform 4 of Abl interactor 1 OS=Mus musculus GN=Abi1|Isoform 5 of Abl interactor 1 OS=Mus musculus GN=Abi1	1	1	2	5	9	6.82559	-0.257816	0.836353	24.6093	-2.44682	0.0435751	0.151006	-4.40303	0.265642	0.887425	1	iron_deficient - iron_balanced	limma	0.0435751	0.151006	FALSE	candidate	6.82559
Ltn1	Q6A009	E3 ubiquitin-protein ligase listerin OS=Mus musculus GN=Ltn1 PE=1 SV=3	1	1	2	5	11	6.13842	0.193108	1.14322	24.3692	2.44598	0.0436297	0.151115	-4.40429	0.265807	0.887487	1	iron_deficient - iron_balanced	limma	0.0436297	0.151115	FALSE	candidate	6.13842
Mrpl13	F7CXG9|Q9D1P0	39S ribosomal protein L13, mitochondrial (Fragment) OS=Mus musculus GN=Mrpl13 PE=1 SV=1|39S ribosomal protein L13, mitochondrial OS=Mus musculus GN=Mrpl13 PE=1 SV=1	1	1	2	5	4	6.22099	0.175629	1.12946	23.2532	2.44358	0.0437849	0.151574	-4.40785	0.266276	0.887662	1	iron_deficient - iron_balanced	limma	0.0437849	0.151574	FALSE	candidate	6.22099
Senp3	Q9EP97	Sentrin-specific protease 3 OS=Mus musculus GN=Senp3 PE=1 SV=1	1	1	2	5	10	6.58222	0.13072	1.09484	25.371	2.44277	0.0438379	0.151678	-4.40906	0.266436	0.887722	1	iron_deficient - iron_balanced	limma	0.0438379	0.151678	FALSE	candidate	6.58222
Arhgdib	A0A0N4SVH4|Q61599	Rho GDP-dissociation inhibitor 2 (Fragment) OS=Mus musculus GN=Arhgdib PE=1 SV=1|Rho GDP-dissociation inhibitor 2 OS=Mus musculus GN=Arhgdib PE=1 SV=3	1	1	2	5	16	7.93585	-0.386082	0.765205	28.2061	-2.44199	0.0438886	0.151774	-4.41022	0.266588	0.887779	1	iron_deficient - iron_balanced	limma	0.0438886	0.151774	FALSE	candidate	7.93585
Rasa2	P58069	Ras GTPase-activating protein 2 OS=Mus musculus GN=Rasa2 PE=1 SV=2	1	1	2	5	9	6.13943	-0.193817	0.87429	24.5162	-2.44115	0.0439433	0.151884	-4.41147	0.266753	0.887841	1	iron_deficient - iron_balanced	limma	0.0439433	0.151884	FALSE	candidate	6.13943
Stab2	E5RKF9|Q8R4U0	Scavenger receptor FEEL-2a OS=Mus musculus GN=Stab2 PE=1 SV=1|Stabilin-2 OS=Mus musculus GN=Stab2 PE=1 SV=1	1	1	2	5	13	6.19907	0.606366	1.52242	24.7497	2.44008	0.0440131	0.152045	-4.41307	0.266963	0.887919	1	iron_deficient - iron_balanced	limma	0.0440131	0.152045	FALSE	candidate	6.19907
Slc4a1	P04919|P04919-2	Band 3 anion transport protein OS=Mus musculus GN=Slc4a1 PE=1 SV=1|Isoform 2 of Band 3 anion transport protein OS=Mus musculus GN=Slc4a1	1	1	2	5	14	7.12748	0.587617	1.50276	25.7876	2.43917	0.0440722	0.15217	-4.41441	0.26714	0.887985	1	iron_deficient - iron_balanced	limma	0.0440722	0.15217	FALSE	candidate	7.12748
Zmym2	Q9CU65	Zinc finger MYM-type protein 2 OS=Mus musculus GN=Zmym2 PE=1 SV=3	1	1	2	5	11	6.06495	-0.161372	0.894175	24.3729	-2.43829	0.0441301	0.15229	-4.41573	0.267314	0.88805	1	iron_deficient - iron_balanced	limma	0.0441301	0.15229	FALSE	candidate	6.06495
Mrpl1	Q99N96	39S ribosomal protein L1, mitochondrial OS=Mus musculus GN=Mrpl1 PE=1 SV=2	1	1	2	5	6	6.4355	0.224612	1.16846	24.1229	2.4363	0.0442601	0.152659	-4.41868	0.267703	0.888194	1	iron_deficient - iron_balanced	limma	0.0442601	0.152659	FALSE	candidate	6.4355
Zc3h14	Q8BJ05	Zinc finger CCCH domain-containing protein 14 OS=Mus musculus GN=Zc3h14 PE=1 SV=1	1	1	2	5	6	5.93974	-0.381685	0.76754	23.2425	-2.43535	0.0443224	0.15273	-4.42009	0.26789	0.888263	1	iron_deficient - iron_balanced	limma	0.0443224	0.15273	FALSE	candidate	5.93974
Fgr	P14234	Tyrosine-protein kinase Fgr OS=Mus musculus GN=Fgr PE=1 SV=2	1	1	2	5	16	7.26584	-0.228826	0.853329	25.715	-2.43507	0.0443412	0.15273	-4.42052	0.267946	0.888284	1	iron_deficient - iron_balanced	limma	0.0443412	0.15273	FALSE	candidate	7.26584
Sdpr	Q63918	Serum deprivation-response protein OS=Mus musculus GN=Sdpr PE=1 SV=3	1	1	2	5	12	6.51215	-0.536537	0.689424	25.2806	-2.43494	0.0443498	0.15273	-4.42071	0.267972	0.888294	1	iron_deficient - iron_balanced	limma	0.0443498	0.15273	FALSE	candidate	6.51215
Ikzf5	Q8BU00	Zinc finger protein Pegasus OS=Mus musculus GN=Ikzf5 PE=2 SV=1	1	1	2	5	2	6.30998	-0.275006	0.826447	22.883	-2.43428	0.0443932	0.152794	-4.42169	0.268101	0.888342	1	iron_deficient - iron_balanced	limma	0.0443932	0.152794	FALSE	candidate	6.30998
Fgl2	P12804|Q544K3	Fibroleukin OS=Mus musculus GN=Fgl2 PE=1 SV=1|Fibrinogen-like protein OS=Mus musculus GN=Fgl2 PE=1 SV=1	1	1	2	5	7	6.46423	-0.266931	0.831086	24.4455	-2.43384	0.0444218	0.152794	-4.42234	0.268187	0.888373	1	iron_deficient - iron_balanced	limma	0.0444218	0.152794	FALSE	candidate	6.46423
Sf3b6	P59708	Splicing factor 3B subunit 6 OS=Mus musculus GN=Sf3b6 PE=1 SV=1	1	1	2	5	4	6.31751	-0.173464	0.886711	23.8346	-2.4336	0.044438	0.152794	-4.4227	0.268235	0.888391	1	iron_deficient - iron_balanced	limma	0.044438	0.152794	FALSE	candidate	6.31751
Cstf1	Q99LC2	Cleavage stimulation factor subunit 1 OS=Mus musculus GN=Cstf1 PE=1 SV=1	1	1	2	5	13	7.05966	-0.133273	0.91176	25.7868	-2.43246	0.0445131	0.152973	-4.4244	0.268459	0.888474	1	iron_deficient - iron_balanced	limma	0.0445131	0.152973	FALSE	candidate	7.05966
Pot1	Q91WC1|Q91WC1-2	Protection of telomeres protein 1 OS=Mus musculus GN=Pot1 PE=1 SV=1|Isoform 2 of Protection of telomeres protein 1 OS=Mus musculus GN=Pot1	1	1	2	5	3	5.77684	0.205916	1.15342	21.178	2.43172	0.0445621	0.153014	-4.4255	0.268605	0.888528	1	iron_deficient - iron_balanced	limma	0.0445621	0.153014	FALSE	candidate	5.77684
Celf1	A0A0R4J0T5|P28659|P28659-2|P28659-3|P28659-4	CUG triplet repeat, RNA binding protein 1, isoform CRA_b OS=Mus musculus GN=Celf1 PE=1 SV=1|CUGBP Elav-like family member 1 OS=Mus musculus GN=Celf1 PE=1 SV=2|Isoform 2 of CUGBP Elav-like family member 1 OS=Mus musculus GN=Celf1|Isoform 3 of CUGBP Elav-like family member 1 OS=Mus musculus GN=Celf1|Isoform 4 of CUGBP Elav-like family member 1 OS=Mus musculus GN=Celf1	1	1	2	5	7	6.65149	-0.141965	0.906284	24.553	-2.43131	0.0445893	0.153014	-4.42611	0.268686	0.888558	1	iron_deficient - iron_balanced	limma	0.0445893	0.153014	FALSE	candidate	6.65149
Gmeb2	P58929	Glucocorticoid modulatory element-binding protein 2 OS=Mus musculus GN=Gmeb2 PE=2 SV=2	1	1	2	5	6	6.28386	-0.279061	0.824127	23.6302	-2.43123	0.0445944	0.153014	-4.42623	0.268701	0.888563	1	iron_deficient - iron_balanced	limma	0.0445944	0.153014	FALSE	candidate	6.28386
Dhrs7	Q9CXR1	Dehydrogenase/reductase SDR family member 7 OS=Mus musculus GN=Dhrs7 PE=1 SV=2	1	1	2	5	8	7.23267	-0.18142	0.881835	25.8633	-2.42944	0.0447126	0.15334	-4.42888	0.269053	0.888693	1	iron_deficient - iron_balanced	limma	0.0447126	0.15334	FALSE	candidate	7.23267
Armc10	Q9D0L7|Q9D0L7-2	Armadillo repeat-containing protein 10 OS=Mus musculus GN=Armc10 PE=1 SV=1|Isoform 2 of Armadillo repeat-containing protein 10 OS=Mus musculus GN=Armc10	1	1	2	5	5	6.98179	0.146517	1.10689	24.703	2.42801	0.044808	0.153588	-4.43102	0.269336	0.888797	1	iron_deficient - iron_balanced	limma	0.044808	0.153588	FALSE	candidate	6.98179
Med6	Q921D4	Mediator of RNA polymerase II transcription subunit 6 OS=Mus musculus GN=Med6 PE=1 SV=2	1	1	2	5	4	6.09506	-0.167756	0.890227	23.1695	-2.42654	0.0449055	0.153842	-4.4332	0.269625	0.888903	1	iron_deficient - iron_balanced	limma	0.0449055	0.153842	FALSE	candidate	6.09506
Nadk	P58058	NAD kinase OS=Mus musculus GN=Nadk PE=1 SV=2	1	1	2	5	10	7.26193	-0.182286	0.881306	25.3713	-2.42516	0.0449978	0.154078	-4.43525	0.269899	0.889003	1	iron_deficient - iron_balanced	limma	0.0449978	0.154078	FALSE	candidate	7.26193
Cyp1b1	Q64429	Cytochrome P450 1B1 OS=Mus musculus GN=Cyp1b1 PE=1 SV=3	1	1	2	5	2	5.59704	0.923738	1.89702	21.3839	2.42459	0.0450357	0.154128	-4.4361	0.270011	0.889044	1	iron_deficient - iron_balanced	limma	0.0450357	0.154128	FALSE	candidate	5.59704
Bphl	Q8R164	Valacyclovir hydrolase OS=Mus musculus GN=Bphl PE=1 SV=1	1	1	2	5	10	6.84549	0.151077	1.1104	25.3255	2.42324	0.0451257	0.154357	-4.4381	0.270277	0.889141	1	iron_deficient - iron_balanced	limma	0.0451257	0.154357	FALSE	candidate	6.84549
Hibadh	Q99L13	3-hydroxyisobutyrate dehydrogenase, mitochondrial OS=Mus musculus GN=Hibadh PE=1 SV=1	1	1	2	5	10	7.01495	0.297574	1.22908	25.1111	2.42228	0.0451901	0.154434	-4.43953	0.270467	0.88921	1	iron_deficient - iron_balanced	limma	0.0451901	0.154434	FALSE	candidate	7.01495
Glt8d1	Q6NSU3	Glycosyltransferase 8 domain-containing protein 1 OS=Mus musculus GN=Glt8d1 PE=1 SV=1	1	1	2	5	2	5.65007	0.331022	1.2579	20.4529	2.42221	0.045195	0.154434	-4.43964	0.270481	0.889215	1	iron_deficient - iron_balanced	limma	0.045195	0.154434	FALSE	candidate	5.65007
Vamp5	A0A0U1RP87|Q791P0|Q9Z2P8	Vesicle-associated membrane protein 5 OS=Mus musculus GN=Vamp5 PE=1 SV=1|Vesicle-associated membrane protein 5 OS=Mus musculus GN=Vamp5 PE=1 SV=1|Vesicle-associated membrane protein 5 OS=Mus musculus GN=Vamp5 PE=1 SV=1	1	1	2	5	2	6.80718	0.539566	1.45354	22.0469	2.42146	0.0452453	0.154503	-4.44075	0.27063	0.889269	1	iron_deficient - iron_balanced	limma	0.0452453	0.154503	FALSE	candidate	6.80718
Slc29a3	Q99P65	Equilibrative nucleoside transporter 3 OS=Mus musculus GN=Slc29a3 PE=1 SV=1	1	1	2	5	5	6.47743	0.169878	1.12496	23.4121	2.42121	0.0452619	0.154503	-4.44112	0.270679	0.889287	1	iron_deficient - iron_balanced	limma	0.0452619	0.154503	FALSE	candidate	6.47743
Eif1	P48024|Q4V9T8	Eukaryotic translation initiation factor 1 OS=Mus musculus GN=Eif1 PE=1 SV=2|Eukaryotic translation initiation factor 1 OS=Mus musculus GN=Eif1 PE=1 SV=1	1	1	2	5	4	5.86536	-0.142678	0.905836	22.9016	-2.42059	0.0453039	0.154542	-4.44205	0.270802	0.889332	1	iron_deficient - iron_balanced	limma	0.0453039	0.154542	FALSE	candidate	5.86536
Rad23a	P54726|Q8CAP3	UV excision repair protein RAD23 homolog A OS=Mus musculus GN=Rad23a PE=1 SV=2|Rad23a protein OS=Mus musculus GN=Rad23a PE=1 SV=1	1	1	2	5	8	6.93536	-0.317295	0.802573	25.4077	-2.41997	0.045345	0.154542	-4.44296	0.270923	0.889376	1	iron_deficient - iron_balanced	limma	0.045345	0.154542	FALSE	candidate	6.93536
Nfatc3	Q3UZ64	Nuclear factor of activated T-cells c3 isoform IB-deltaXa OS=Mus musculus GN=Nfatc3 PE=1 SV=1	1	1	2	5	4	5.7632	-0.415822	0.749592	22.6174	-2.41982	0.0453552	0.154542	-4.44318	0.270953	0.889387	1	iron_deficient - iron_balanced	limma	0.0453552	0.154542	FALSE	candidate	5.7632
Sirt2	Q8VDQ8	NAD-dependent protein deacetylase sirtuin-2 OS=Mus musculus GN=Sirt2 PE=1 SV=2	1	1	2	5	12	7.09725	0.191103	1.14164	25.385	2.41965	0.0453669	0.154542	-4.44344	0.270988	0.8894	1	iron_deficient - iron_balanced	limma	0.0453669	0.154542	FALSE	candidate	7.09725
Itk	Q03526|Q5STT8	Tyrosine-protein kinase ITK/TSK OS=Mus musculus GN=Itk PE=1 SV=1|Tyrosine-protein kinase OS=Mus musculus GN=Itk PE=2 SV=1	1	1	2	5	6	6.16588	-0.224171	0.856087	24.1718	-2.41919	0.0453978	0.154554	-4.44412	0.271079	0.889433	1	iron_deficient - iron_balanced	limma	0.0453978	0.154554	FALSE	candidate	6.16588
Bud31	E0CX20	Protein BUD31 homolog OS=Mus musculus GN=Bud31 PE=1 SV=1	1	1	2	5	6	6.68487	-0.235567	0.849351	25.2722	-2.4189	0.0454172	0.154554	-4.44455	0.271136	0.889453	1	iron_deficient - iron_balanced	limma	0.0454172	0.154554	FALSE	candidate	6.68487
Rps28	G3UYV7|P62858|Q059I1	40S ribosomal protein S28 (Fragment) OS=Mus musculus GN=Rps28 PE=1 SV=1|40S ribosomal protein S28 OS=Mus musculus GN=Rps28 PE=1 SV=1|40S ribosomal protein S28 OS=Mus musculus GN=Rps28 PE=1 SV=1	1	1	2	5	3	6.94827	-0.316388	0.803078	26.083	-2.41807	0.0454735	0.154666	-4.44579	0.271301	0.889513	1	iron_deficient - iron_balanced	limma	0.0454735	0.154666	FALSE	candidate	6.94827
Iqsec2	A4GZ26|D3Z5I6|D3Z6V7|E9QAD8|Q5DU25	ARF6 guanine nucleotide exchange factor IQArfGEF OS=Mus musculus GN=Iqsec2 PE=1 SV=1|IQ motif and SEC7 domain-containing protein 2 OS=Mus musculus GN=Iqsec2 PE=1 SV=1|IQ motif and SEC7 domain-containing protein 2 OS=Mus musculus GN=Iqsec2 PE=1 SV=1|IQ motif and SEC7 domain-containing protein 2 OS=Mus musculus GN=Iqsec2 PE=1 SV=1|IQ motif and SEC7 domain-containing protein 2 OS=Mus musculus GN=Iqsec2 PE=1 SV=3	1	1	2	5	4	5.77495	0.140943	1.10263	22.8992	2.41701	0.0455449	0.154829	-4.44736	0.271511	0.889589	1	iron_deficient - iron_balanced	limma	0.0455449	0.154829	FALSE	candidate	5.77495
Cdkn1b	P46414	Cyclin-dependent kinase inhibitor 1B OS=Mus musculus GN=Cdkn1b PE=1 SV=2	1	1	2	5	4	5.9724	-0.342783	0.788519	22.7087	-2.41641	0.0455857	0.154888	-4.44826	0.271631	0.889632	1	iron_deficient - iron_balanced	limma	0.0455857	0.154888	FALSE	candidate	5.9724
Uggt1	Q6P5E4	UDP-glucose:glycoprotein glucosyltransferase 1 OS=Mus musculus GN=Uggt1 PE=1 SV=4	1	1	2	5	47	7.64523	-0.140749	0.907048	28.4826	-2.41555	0.0456439	0.155006	-4.44954	0.271801	0.889694	1	iron_deficient - iron_balanced	limma	0.0456439	0.155006	FALSE	candidate	7.64523
Arid1a	A2BH40|A2BH40-2|A2BH40-4|E9QAQ7	AT-rich interactive domain-containing protein 1A OS=Mus musculus GN=Arid1a PE=1 SV=1|Isoform 2 of AT-rich interactive domain-containing protein 1A OS=Mus musculus GN=Arid1a|Isoform 4 of AT-rich interactive domain-containing protein 1A OS=Mus musculus GN=Arid1a|AT-rich interactive domain-containing protein 1A OS=Mus musculus GN=Arid1a PE=1 SV=1	1	1	2	5	22	6.78705	-0.133773	0.911445	25.559	-2.4142	0.0457352	0.155162	-4.45154	0.272069	0.889791	1	iron_deficient - iron_balanced	limma	0.0457352	0.155162	FALSE	candidate	6.78705
Oxnad1	Q8VE38|Q8VE38-2	Oxidoreductase NAD-binding domain-containing protein 1 OS=Mus musculus GN=Oxnad1 PE=1 SV=2|Isoform 2 of Oxidoreductase NAD-binding domain-containing protein 1 OS=Mus musculus GN=Oxnad1	1	1	2	5	5	6.15656	0.184974	1.1368	24.0048	2.41418	0.0457368	0.155162	-4.45158	0.272073	0.889792	1	iron_deficient - iron_balanced	limma	0.0457368	0.155162	FALSE	candidate	6.15656
Cdc27	A2A6Q5|A2A6Q5-3	Cell division cycle protein 27 homolog OS=Mus musculus GN=Cdc27 PE=1 SV=1|Isoform 3 of Cell division cycle protein 27 homolog OS=Mus musculus GN=Cdc27	1	1	2	5	10	6.13165	0.151078	1.1104	24.4531	2.41374	0.0457661	0.155182	-4.45222	0.272159	0.889823	1	iron_deficient - iron_balanced	limma	0.0457661	0.155182	FALSE	candidate	6.13165
Ccdc102a	B2RTE5|Q3TMW1	Coiled-coil domain containing 102A OS=Mus musculus GN=Ccdc102a PE=1 SV=1|Coiled-coil domain-containing protein 102A OS=Mus musculus GN=Ccdc102a PE=1 SV=2	1	1	2	5	3	5.64387	-0.305422	0.809206	22.6253	-2.41292	0.045822	0.155224	-4.45344	0.272322	0.889882	1	iron_deficient - iron_balanced	limma	0.045822	0.155224	FALSE	candidate	5.64387
Tmx1	Q8VBT0	Thioredoxin-related transmembrane protein 1 OS=Mus musculus GN=Tmx1 PE=1 SV=1	1	1	2	5	9	7.57362	0.133494	1.09695	26.5036	2.41287	0.0458254	0.155224	-4.45351	0.272332	0.889885	1	iron_deficient - iron_balanced	limma	0.0458254	0.155224	FALSE	candidate	7.57362
Hnrnpk	B2M1R6|P61979-3	Heterogeneous nuclear ribonucleoprotein K OS=Mus musculus GN=Hnrnpk PE=1 SV=1|Isoform 3 of Heterogeneous nuclear ribonucleoprotein K OS=Mus musculus GN=Hnrnpk	1	1	2	5	19	8.08352	-0.258596	0.835901	27.5173	-2.41064	0.045977	0.155624	-4.45682	0.272775	0.890045	1	iron_deficient - iron_balanced	limma	0.045977	0.155624	FALSE	candidate	8.08352
Actr2	P61161|Q5SW83	Actin-related protein 2 OS=Mus musculus GN=Actr2 PE=1 SV=1|ARP2 actin-related protein 2 homolog (Yeast) OS=Mus musculus GN=Actr2 PE=1 SV=1	1	1	2	5	21	8.4111	-0.164428	0.892282	28.4084	-2.41017	0.0460091	0.155624	-4.45752	0.272869	0.890078	1	iron_deficient - iron_balanced	limma	0.0460091	0.155624	FALSE	candidate	8.4111
Ncoa2	E9PV80|Q61026	Nuclear receptor coactivator 2 OS=Mus musculus GN=Ncoa2 PE=1 SV=1|Nuclear receptor coactivator 2 OS=Mus musculus GN=Ncoa2 PE=1 SV=3	1	1	2	5	10	6.56151	-0.144377	0.90477	24.6175	-2.4101	0.0460142	0.155624	-4.45763	0.272883	0.890083	1	iron_deficient - iron_balanced	limma	0.0460142	0.155624	FALSE	candidate	6.56151
Tinagl1	H3BJ97|Q99JR5	Tubulointerstitial nephritis antigen-like OS=Mus musculus GN=Tinagl1 PE=1 SV=1|Tubulointerstitial nephritis antigen-like OS=Mus musculus GN=Tinagl1 PE=1 SV=1	1	1	2	5	2	5.62174	-0.279069	0.824123	19.9344	-2.40939	0.0460629	0.155709	-4.45869	0.273025	0.890134	1	iron_deficient - iron_balanced	limma	0.0460629	0.155709	FALSE	candidate	5.62174
Ube2o	Q6ZPJ3	(E3-independent) E2 ubiquitin-conjugating enzyme UBE2O OS=Mus musculus GN=Ube2o PE=1 SV=3	1	1	2	5	33	6.49765	0.202244	1.15049	26.5666	2.40821	0.0461438	0.155903	-4.46045	0.273261	0.890218	1	iron_deficient - iron_balanced	limma	0.0461438	0.155903	FALSE	candidate	6.49765
Ppa2	D3Z636|Q91VM9	Inorganic pyrophosphatase 2, mitochondrial OS=Mus musculus GN=Ppa2 PE=1 SV=1|Inorganic pyrophosphatase 2, mitochondrial OS=Mus musculus GN=Ppa2 PE=1 SV=1	1	1	2	5	14	6.91614	0.172824	1.12726	25.677	2.40724	0.0462101	0.156048	-4.46189	0.273453	0.890287	1	iron_deficient - iron_balanced	limma	0.0462101	0.156048	FALSE	candidate	6.91614
Phf3	B2RQG2	PHD finger protein 3 OS=Mus musculus GN=Phf3 PE=1 SV=1	1	1	2	5	33	6.82156	-0.188248	0.877671	26.7035	-2.40468	0.0463861	0.156562	-4.46569	0.273964	0.89047	1	iron_deficient - iron_balanced	limma	0.0463861	0.156562	FALSE	candidate	6.82156
Sbds	P70122	Ribosome maturation protein SBDS OS=Mus musculus GN=Sbds PE=1 SV=4	1	1	2	5	14	7.44107	-0.130301	0.913641	26.7378	-2.4023	0.0465503	0.156923	-4.46923	0.274439	0.890638	1	iron_deficient - iron_balanced	limma	0.0465503	0.156923	FALSE	candidate	7.44107
Dpysl2	O08553	Dihydropyrimidinase-related protein 2 OS=Mus musculus GN=Dpysl2 PE=1 SV=2	1	1	2	5	19	7.81361	-0.141229	0.906746	26.7769	-2.40217	0.0465587	0.156923	-4.46941	0.274464	0.890647	1	iron_deficient - iron_balanced	limma	0.0465587	0.156923	FALSE	candidate	7.81361
Grsf1	Q8C5Q4	G-rich sequence factor 1 OS=Mus musculus GN=Grsf1 PE=1 SV=2	1	1	2	5	4	5.86707	0.19901	1.14791	23.749	2.40209	0.0465642	0.156923	-4.46953	0.27448	0.890653	1	iron_deficient - iron_balanced	limma	0.0465642	0.156923	FALSE	candidate	5.86707
Dhfr	P00375|Q544T5	Dihydrofolate reductase OS=Mus musculus GN=Dhfr PE=1 SV=3|Dihydrofolate reductase OS=Mus musculus GN=Dhfr PE=1 SV=1	1	1	2	5	9	7.33985	0.119803	1.08659	25.9759	2.40079	0.0466546	0.157147	-4.47147	0.274741	0.890745	1	iron_deficient - iron_balanced	limma	0.0466546	0.157147	FALSE	candidate	7.33985
Cyfip2	Q5SQX6	Cytoplasmic FMR1-interacting protein 2 OS=Mus musculus GN=Cyfip2 PE=1 SV=2	1	1	2	5	19	7.15627	-0.173916	0.886433	26.2238	-2.40001	0.0467083	0.157248	-4.47262	0.274896	0.8908	1	iron_deficient - iron_balanced	limma	0.0467083	0.157248	FALSE	candidate	7.15627
Yy1	Q00899	Transcriptional repressor protein YY1 OS=Mus musculus GN=Yy1 PE=1 SV=1	1	1	2	5	17	7.28242	-0.200508	0.870244	25.9556	-2.39862	0.0468049	0.157493	-4.47469	0.275174	0.890899	1	iron_deficient - iron_balanced	limma	0.0468049	0.157493	FALSE	candidate	7.28242
Myo9a	D3Z3A8|Q8C170|Q8C170-2	Unconventional myosin-IXa OS=Mus musculus GN=Myo9a PE=1 SV=1|Unconventional myosin-IXa OS=Mus musculus GN=Myo9a PE=1 SV=2|Isoform 2 of Unconventional myosin-IXa OS=Mus musculus GN=Myo9a	1	1	2	5	36	6.42511	0.20316	1.15122	26.1504	2.39743	0.0468875	0.157691	-4.47645	0.275412	0.890983	1	iron_deficient - iron_balanced	limma	0.0468875	0.157691	FALSE	candidate	6.42511
Asna1	O54984	ATPase Asna1 OS=Mus musculus GN=Asna1 PE=1 SV=2	1	1	2	5	11	7.38985	0.147469	1.10762	26.0934	2.3963	0.0469664	0.157876	-4.47813	0.275639	0.891062	1	iron_deficient - iron_balanced	limma	0.0469664	0.157876	FALSE	candidate	7.38985
Ylpm1	D3YWX2	YLP motif-containing protein 1 OS=Mus musculus GN=Ylpm1 PE=1 SV=2	1	1	2	5	11	6.47954	-0.178562	0.883583	24.4303	-2.39428	0.0471076	0.15827	-4.48113	0.276044	0.891205	1	iron_deficient - iron_balanced	limma	0.0471076	0.15827	FALSE	candidate	6.47954
Znf276	Q8CE64|Q8CE64-2	Zinc finger protein 276 OS=Mus musculus GN=Znf276 PE=2 SV=3|Isoform 2 of Zinc finger protein 276 OS=Mus musculus GN=Znf276	1	1	2	5	4	6.00698	-0.208439	0.865473	22.8012	-2.39355	0.0471589	0.158362	-4.48222	0.276191	0.891257	1	iron_deficient - iron_balanced	limma	0.0471589	0.158362	FALSE	candidate	6.00698
Slc7a6os	Q7TPE5	Probable RNA polymerase II nuclear localization protein SLC7A6OS OS=Mus musculus GN=Slc7a6os PE=1 SV=1	1	1	2	5	2	5.88953	-0.188024	0.877807	21.9823	-2.39229	0.0472466	0.158499	-4.48408	0.276442	0.891345	1	iron_deficient - iron_balanced	limma	0.0472466	0.158499	FALSE	candidate	5.88953
Vdac2	G3UX26	Voltage-dependent anion-selective channel protein 2 (Fragment) OS=Mus musculus GN=Vdac2 PE=1 SV=1	1	1	2	5	13	7.59498	0.243437	1.18381	27.17	2.39228	0.0472477	0.158499	-4.48411	0.276445	0.891346	1	iron_deficient - iron_balanced	limma	0.0472477	0.158499	FALSE	candidate	7.59498
Rfc4	Q3UI84	Replication factor C subunit 4 OS=Mus musculus GN=Rfc4 PE=1 SV=1	1	1	2	5	14	6.74676	0.18701	1.1384	25.7404	2.39073	0.0473563	0.158747	-4.4864	0.276756	0.891454	1	iron_deficient - iron_balanced	limma	0.0473563	0.158747	FALSE	candidate	6.74676
Rps20	P60867|Q5BLK2	40S ribosomal protein S20 OS=Mus musculus GN=Rps20 PE=1 SV=1|40S ribosomal protein S20 OS=Mus musculus GN=Rps20 PE=1 SV=1	1	1	2	5	7	7.25517	0.138252	1.10057	25.8315	2.39031	0.0473859	0.158747	-4.48703	0.276841	0.891484	1	iron_deficient - iron_balanced	limma	0.0473859	0.158747	FALSE	candidate	7.25517
Camkmt	Q3U2J5	Calmodulin-lysine N-methyltransferase OS=Mus musculus GN=Camkmt PE=1 SV=1	1	1	2	5	2	5.93915	-0.180174	0.882596	22.9408	-2.3901	0.0474012	0.158747	-4.48735	0.276884	0.891499	1	iron_deficient - iron_balanced	limma	0.0474012	0.158747	FALSE	candidate	5.93915
Ccdc167	D6RG69|F6WM75|Q9D162|Q9D162-2|Q9D162-3	Coiled-coil domain-containing protein 167 OS=Mus musculus GN=Ccdc167 PE=1 SV=1|Coiled-coil domain-containing protein 167 (Fragment) OS=Mus musculus GN=Ccdc167 PE=1 SV=1|Coiled-coil domain-containing protein 167 OS=Mus musculus GN=Ccdc167 PE=1 SV=2|Isoform 2 of Coiled-coil domain-containing protein 167 OS=Mus musculus GN=Ccdc167|Isoform 3 of Coiled-coil domain-containing protein 167 OS=Mus musculus GN=Ccdc167	1	1	2	5	2	5.81383	0.203353	1.15137	21.6567	2.38986	0.0474176	0.158747	-4.4877	0.276931	0.891516	1	iron_deficient - iron_balanced	limma	0.0474176	0.158747	FALSE	candidate	5.81383
Ptges3	D3Z7C6|Q9R0Q7	Prostaglandin E synthase 3 OS=Mus musculus GN=Ptges3 PE=1 SV=1|Prostaglandin E synthase 3 OS=Mus musculus GN=Ptges3 PE=1 SV=1	1	1	2	5	6	7.60779	-0.156828	0.896995	25.9082	-2.38886	0.0474881	0.158826	-4.48918	0.277132	0.891586	1	iron_deficient - iron_balanced	limma	0.0474881	0.158826	FALSE	candidate	7.60779
Atg4b	A0A0R4J065	Cysteine protease ATG4B OS=Mus musculus GN=Atg4b PE=1 SV=1	1	1	2	5	3	6.07092	0.147347	1.10753	23.0514	2.38885	0.0474891	0.158826	-4.4892	0.277135	0.891587	1	iron_deficient - iron_balanced	limma	0.0474891	0.158826	FALSE	candidate	6.07092
Arl2	Q9D0J4	ADP-ribosylation factor-like protein 2 OS=Mus musculus GN=Arl2 PE=1 SV=1	1	1	2	5	3	6.0288	0.136129	1.09895	21.978	2.38676	0.0476367	0.159238	-4.4923	0.277555	0.891733	1	iron_deficient - iron_balanced	limma	0.0476367	0.159238	FALSE	candidate	6.0288
Cd3e	A6H6M1|P22646	CD3 antigen epsilon polypeptide OS=Mus musculus GN=Cd3e PE=1 SV=1|T-cell surface glycoprotein CD3 epsilon chain OS=Mus musculus GN=Cd3e PE=1 SV=2	1	1	2	5	6	6.95243	-0.272133	0.828094	25.037	-2.38563	0.0477162	0.159297	-4.49397	0.277782	0.891812	1	iron_deficient - iron_balanced	limma	0.0477162	0.159297	FALSE	candidate	6.95243
Flna	B7FAU9|Q8BTM8	Filamin, alpha OS=Mus musculus GN=Flna PE=1 SV=1|Filamin-A OS=Mus musculus GN=Flna PE=1 SV=5	1	1	2	5	128	8.20656	-0.20728	0.866169	30.3872	-2.38553	0.0477239	0.159297	-4.49413	0.277804	0.89182	1	iron_deficient - iron_balanced	limma	0.0477239	0.159297	FALSE	candidate	8.20656
Rabif	Q91X96	Guanine nucleotide exchange factor MSS4 OS=Mus musculus GN=Rabif PE=1 SV=1	1	1	2	5	2	6.8722	-0.150092	0.901193	24.1746	-2.38535	0.0477364	0.159297	-4.49439	0.277839	0.891832	1	iron_deficient - iron_balanced	limma	0.0477364	0.159297	FALSE	candidate	6.8722
Edem3	A0A087WQK5|A0A087WR24|B7ZNP0|Q2HXL6	alpha-1,2-Mannosidase OS=Mus musculus GN=Edem3 PE=1 SV=1|alpha-1,2-Mannosidase OS=Mus musculus GN=Edem3 PE=1 SV=1|alpha-1,2-Mannosidase OS=Mus musculus GN=Edem3 PE=1 SV=1|ER degradation-enhancing alpha-mannosidase-like protein 3 OS=Mus musculus GN=Edem3 PE=1 SV=2	1	1	2	5	10	6.18783	0.127837	1.09265	23.9411	2.38515	0.0477506	0.159297	-4.49469	0.277879	0.891846	1	iron_deficient - iron_balanced	limma	0.0477506	0.159297	FALSE	candidate	6.18783
Hmces	Q8R1M0	Embryonic stem cell-specific 5-hydroxymethylcytosine-binding protein OS=Mus musculus GN=Hmces PE=1 SV=1	1	1	2	5	2	5.42233	0.185441	1.13716	20.8118	2.38313	0.0478937	0.159621	-4.49768	0.278285	0.891987	1	iron_deficient - iron_balanced	limma	0.0478937	0.159621	FALSE	candidate	5.42233
Uprt	B1AVZ0	Uracil phosphoribosyltransferase homolog OS=Mus musculus GN=Uprt PE=1 SV=1	1	1	2	5	4	6.21425	-0.255558	0.837663	22.9825	-2.38295	0.0479071	0.159621	-4.49796	0.278323	0.892	1	iron_deficient - iron_balanced	limma	0.0479071	0.159621	FALSE	candidate	6.21425
Cisd2	Q9CQB5	CDGSH iron-sulfur domain-containing protein 2 OS=Mus musculus GN=Cisd2 PE=1 SV=1	1	1	2	5	5	6.48964	-0.17004	0.888818	24.1251	-2.38271	0.0479236	0.159621	-4.49831	0.27837	0.892016	1	iron_deficient - iron_balanced	limma	0.0479236	0.159621	FALSE	candidate	6.48964
Uqcr10	Q5NCJ9|Q8R1I1	Cytochrome b-c1 complex subunit 9 OS=Mus musculus GN=Uqcr10 PE=1 SV=1|Cytochrome b-c1 complex subunit 9 OS=Mus musculus GN=Uqcr10 PE=1 SV=1	1	1	2	5	3	6.63824	0.319034	1.24749	23.3842	2.38242	0.0479443	0.159621	-4.49874	0.278429	0.892036	1	iron_deficient - iron_balanced	limma	0.0479443	0.159621	FALSE	candidate	6.63824
Trim16	Q5SVT2|Q99PP9|Q99PP9-3	Tripartite motif-containing protein 16 OS=Mus musculus GN=Trim16 PE=1 SV=1|Tripartite motif-containing protein 16 OS=Mus musculus GN=Trim16 PE=1 SV=2|Isoform 3 of Tripartite motif-containing protein 16 OS=Mus musculus GN=Trim16	1	1	2	5	3	5.70663	-0.325857	0.797824	21.7984	-2.38006	0.0481125	0.160101	-4.50224	0.278905	0.892201	1	iron_deficient - iron_balanced	limma	0.0481125	0.160101	FALSE	candidate	5.70663
Gm20390	E9PZF0	Nucleoside diphosphate kinase OS=Mus musculus GN=Gm20390 PE=3 SV=1	1	1	2	5	6	7.68706	0.142021	1.10345	25.4833	2.3785	0.0482244	0.160281	-4.50456	0.279221	0.89231	1	iron_deficient - iron_balanced	limma	0.0482244	0.160281	FALSE	candidate	7.68706
Edc4	G5E896|Q3UJB9	Enhancer of mRNA decapping 4, isoform CRA_b OS=Mus musculus GN=Edc4 PE=1 SV=1|Enhancer of mRNA-decapping protein 4 OS=Mus musculus GN=Edc4 PE=1 SV=2	1	1	2	5	29	6.94994	-0.181921	0.881529	26.5928	-2.37846	0.0482276	0.160281	-4.50462	0.27923	0.892313	1	iron_deficient - iron_balanced	limma	0.0482276	0.160281	FALSE	candidate	6.94994
Cdc123	Q8CII2	Cell division cycle protein 123 homolog OS=Mus musculus GN=Cdc123 PE=1 SV=2	1	1	2	5	5	6.18982	-0.131114	0.913126	23.5397	-2.37829	0.0482395	0.160281	-4.50487	0.279263	0.892324	1	iron_deficient - iron_balanced	limma	0.0482395	0.160281	FALSE	candidate	6.18982
Dab2ip	A2AUX3|A2AUX5|B7ZD29|F6RK07|Q3UHC7|Q3UHC7-2|Q3UHC7-3|Q3UHC7-4	Disabled homolog 2-interacting protein OS=Mus musculus GN=Dab2ip PE=1 SV=1|Disabled homolog 2-interacting protein OS=Mus musculus GN=Dab2ip PE=1 SV=1|Disabled homolog 2-interacting protein OS=Mus musculus GN=Dab2ip PE=1 SV=1|Disabled homolog 2-interacting protein (Fragment) OS=Mus musculus GN=Dab2ip PE=1 SV=1|Disabled homolog 2-interacting protein OS=Mus musculus GN=Dab2ip PE=1 SV=1|Isoform 2 of Disabled homolog 2-interacting protein OS=Mus musculus GN=Dab2ip|Isoform 3 of Disabled homolog 2-interacting protein OS=Mus musculus GN=Dab2ip|Isoform 4 of Disabled homolog 2-interacting protein OS=Mus musculus GN=Dab2ip	1	1	2	5	2	5.49515	-0.202384	0.869113	21.8373	-2.37724	0.0483146	0.16045	-4.50643	0.279475	0.892397	1	iron_deficient - iron_balanced	limma	0.0483146	0.16045	FALSE	candidate	5.49515
Snrpg	P62309	Small nuclear ribonucleoprotein G OS=Mus musculus GN=Snrpg PE=1 SV=1	1	1	2	5	3	6.41998	-0.193039	0.874761	24.6473	-2.37683	0.0483442	0.160468	-4.50704	0.279559	0.892426	1	iron_deficient - iron_balanced	limma	0.0483442	0.160468	FALSE	candidate	6.41998
Akr1b10	G5E895	MCG142264, isoform CRA_b OS=Mus musculus GN=Akr1b10 PE=1 SV=1	1	1	2	5	3	7.20915	0.283802	1.2174	24.9004	2.37582	0.0484169	0.160628	-4.50854	0.279763	0.892496	1	iron_deficient - iron_balanced	limma	0.0484169	0.160628	FALSE	candidate	7.20915
Nars	Q8BP47	Asparagine--tRNA ligase, cytoplasmic OS=Mus musculus GN=Nars PE=1 SV=2	1	1	2	5	22	7.62581	0.124154	1.08987	26.6329	2.37302	0.0486189	0.161201	-4.5127	0.280331	0.89269	1	iron_deficient - iron_balanced	limma	0.0486189	0.161201	FALSE	candidate	7.62581
Fuca1	Q99LJ1	Tissue alpha-L-fucosidase OS=Mus musculus GN=Fuca1 PE=1 SV=1	1	1	2	5	3	6.62328	0.208116	1.15518	24.3242	2.37275	0.0486382	0.161201	-4.51309	0.280385	0.892709	1	iron_deficient - iron_balanced	limma	0.0486382	0.161201	FALSE	candidate	6.62328
Tsc22d4	Q9EQN3	TSC22 domain family protein 4 OS=Mus musculus GN=Tsc22d4 PE=1 SV=2	1	1	2	5	6	6.02783	-0.423532	0.745597	22.9926	-2.37202	0.048691	0.161295	-4.51418	0.280533	0.892759	1	iron_deficient - iron_balanced	limma	0.048691	0.161295	FALSE	candidate	6.02783
Ptpn23	Q6PB44|Q6PB44-2	Tyrosine-protein phosphatase non-receptor type 23 OS=Mus musculus GN=Ptpn23 PE=1 SV=2|Isoform 2 of Tyrosine-protein phosphatase non-receptor type 23 OS=Mus musculus GN=Ptpn23	1	1	2	5	24	6.53285	0.132168	1.09594	26.0287	2.37138	0.0487373	0.161368	-4.51513	0.280663	0.892804	1	iron_deficient - iron_balanced	limma	0.0487373	0.161368	FALSE	candidate	6.53285
Snrnp27	Q8K194|Q8K194-2	U4/U6.U5 small nuclear ribonucleoprotein 27 kDa protein OS=Mus musculus GN=Snrnp27 PE=1 SV=1|Isoform 2 of U4/U6.U5 small nuclear ribonucleoprotein 27 kDa protein OS=Mus musculus GN=Snrnp27	1	1	2	5	4	6.0646	0.264558	1.20127	22.7685	2.37098	0.0487664	0.161377	-4.51572	0.280744	0.892831	1	iron_deficient - iron_balanced	limma	0.0487664	0.161377	FALSE	candidate	6.0646
Aatk	B1AZF3|B1AZF9|Q80YE4|Q80YE4-2|Q80YE4-3|Q80YE4-4	Serine/threonine-protein kinase LMTK1 OS=Mus musculus GN=Aatk PE=1 SV=1|Apoptosis-associated tyrosine kinase OS=Mus musculus GN=Aatk PE=1 SV=1|Serine/threonine-protein kinase LMTK1 OS=Mus musculus GN=Aatk PE=1 SV=1|Isoform 2 of Serine/threonine-protein kinase LMTK1 OS=Mus musculus GN=Aatk|Isoform 3 of Serine/threonine-protein kinase LMTK1 OS=Mus musculus GN=Aatk|Isoform 4 of Serine/threonine-protein kinase LMTK1 OS=Mus musculus GN=Aatk	1	1	2	5	3	5.89837	0.180239	1.13307	22.1189	2.37036	0.0488113	0.161377	-4.51664	0.28087	0.892874	1	iron_deficient - iron_balanced	limma	0.0488113	0.161377	FALSE	candidate	5.89837
Sbf1	Q6ZPE2|Q6ZPE2-2	Myotubularin-related protein 5 OS=Mus musculus GN=Sbf1 PE=1 SV=2|Isoform 2 of Myotubularin-related protein 5 OS=Mus musculus GN=Sbf1	1	1	2	5	37	6.71811	-0.15791	0.896322	26.6727	-2.37033	0.0488133	0.161377	-4.51668	0.280876	0.892876	1	iron_deficient - iron_balanced	limma	0.0488133	0.161377	FALSE	candidate	6.71811
Cela1	Q91X79	Chymotrypsin-like elastase family member 1 OS=Mus musculus GN=Cela1 PE=1 SV=1	1	1	2	5	2	5.82705	1.10975	2.15808	21.0987	2.36729	0.0490345	0.161998	-4.5212	0.281494	0.893086	1	iron_deficient - iron_balanced	limma	0.0490345	0.161998	FALSE	candidate	5.82705
Ctc1	Q5SUQ9|Q5SUQ9-2	CST complex subunit CTC1 OS=Mus musculus GN=Ctc1 PE=1 SV=2|Isoform 2 of CST complex subunit CTC1 OS=Mus musculus GN=Ctc1	1	1	2	5	17	6.46482	-0.131687	0.912763	25.628	-2.36707	0.0490503	0.161998	-4.52152	0.281538	0.893101	1	iron_deficient - iron_balanced	limma	0.0490503	0.161998	FALSE	candidate	6.46482
Znf143	O70230|O70230-2|O70230-3	Zinc finger protein 143 OS=Mus musculus GN=Znf143 PE=1 SV=2|Isoform 2 of Zinc finger protein 143 OS=Mus musculus GN=Znf143|Isoform 3 of Zinc finger protein 143 OS=Mus musculus GN=Znf143	1	1	2	5	6	6.4621	-0.29152	0.817041	24.8831	-2.36552	0.0491633	0.162196	-4.52382	0.281853	0.893208	1	iron_deficient - iron_balanced	limma	0.0491633	0.162196	FALSE	candidate	6.4621
Anxa1	P10107|Q4FJV4	Annexin A1 OS=Mus musculus GN=Anxa1 PE=1 SV=2|Annexin OS=Mus musculus GN=Anxa1 PE=1 SV=1	1	1	2	5	24	7.75892	-0.271555	0.828426	28.2723	-2.36552	0.0491638	0.162196	-4.52383	0.281854	0.893208	1	iron_deficient - iron_balanced	limma	0.0491638	0.162196	FALSE	candidate	7.75892
Lsg1	Q3UM18	Large subunit GTPase 1 homolog OS=Mus musculus GN=Lsg1 PE=1 SV=2	1	1	2	5	16	6.48096	0.132955	1.09654	25.2988	2.36524	0.0491838	0.162196	-4.52423	0.28191	0.893227	1	iron_deficient - iron_balanced	limma	0.0491838	0.162196	FALSE	candidate	6.48096
Agpat3	Q9D517	1-acyl-sn-glycerol-3-phosphate acyltransferase gamma OS=Mus musculus GN=Agpat3 PE=1 SV=2	1	1	2	5	11	6.88544	0.12568	1.09102	25.5921	2.36455	0.0492341	0.162205	-4.52525	0.28205	0.893274	1	iron_deficient - iron_balanced	limma	0.0492341	0.162205	FALSE	candidate	6.88544
Champ1	Q8K327	Chromosome alignment-maintaining phosphoprotein 1 OS=Mus musculus GN=Champ1 PE=1 SV=1	1	1	2	5	10	6.36688	-0.194501	0.873875	24.7887	-2.36453	0.0492355	0.162205	-4.52528	0.282054	0.893276	1	iron_deficient - iron_balanced	limma	0.0492355	0.162205	FALSE	candidate	6.36688
Lck	E9Q696|P06240	Tyrosine-protein kinase OS=Mus musculus GN=Lck PE=1 SV=1|Proto-oncogene tyrosine-protein kinase LCK OS=Mus musculus GN=Lck PE=1 SV=4	1	1	2	5	14	7.0421	-0.237915	0.84797	25.8232	-2.36274	0.0493669	0.162518	-4.52794	0.282419	0.893399	1	iron_deficient - iron_balanced	limma	0.0493669	0.162518	FALSE	candidate	7.0421
Nsfl1c	A2AT02|Q9CZ44-3	NSFL1 cofactor p47 OS=Mus musculus GN=Nsfl1c PE=1 SV=1|Isoform 3 of NSFL1 cofactor p47 OS=Mus musculus GN=Nsfl1c	1	1	2	5	23	7.35475	-0.224598	0.855834	27.0655	-2.36257	0.0493797	0.162518	-4.5282	0.282454	0.893411	1	iron_deficient - iron_balanced	limma	0.0493797	0.162518	FALSE	candidate	7.35475
Cdk6	Q0VBK8|Q64261	Cyclin-dependent kinase 6 OS=Mus musculus GN=Cdk6 PE=1 SV=1|Cyclin-dependent kinase 6 OS=Mus musculus GN=Cdk6 PE=1 SV=2	1	1	2	5	9	6.57711	0.327953	1.25523	24.5496	2.36202	0.0494198	0.162569	-4.52901	0.282566	0.893448	1	iron_deficient - iron_balanced	limma	0.0494198	0.162569	FALSE	candidate	6.57711
Uevld	Q3U1V6	Ubiquitin-conjugating enzyme E2 variant 3 OS=Mus musculus GN=Uevld PE=1 SV=1	1	1	2	5	4	6.25811	0.173452	1.12775	23.4367	2.36137	0.0494675	0.162607	-4.52997	0.282698	0.893493	1	iron_deficient - iron_balanced	limma	0.0494675	0.162607	FALSE	candidate	6.25811
Lancl2	F6RJV6|Q9JJK2	LanC-like protein 2 (Fragment) OS=Mus musculus GN=Lancl2 PE=1 SV=1|LanC-like protein 2 OS=Mus musculus GN=Lancl2 PE=1 SV=1	1	1	2	5	7	6.45198	0.202921	1.15103	23.9558	2.3609	0.0495023	0.162607	-4.53067	0.282794	0.893525	1	iron_deficient - iron_balanced	limma	0.0495023	0.162607	FALSE	candidate	6.45198
Bpnt1	D3Z0E6|Q9Z0S1	3'(2'),5'-bisphosphate nucleotidase 1 OS=Mus musculus GN=Bpnt1 PE=1 SV=1|3'(2'),5'-bisphosphate nucleotidase 1 OS=Mus musculus GN=Bpnt1 PE=1 SV=2	1	1	2	5	12	7.46671	0.182806	1.13509	26.6268	2.36086	0.0495052	0.162607	-4.53073	0.282803	0.893528	1	iron_deficient - iron_balanced	limma	0.0495052	0.162607	FALSE	candidate	7.46671
Il6st	Q00560|V9GX00	Interleukin-6 receptor subunit beta OS=Mus musculus GN=Il6st PE=1 SV=2|Interleukin-6 receptor subunit beta OS=Mus musculus GN=Il6st PE=1 SV=1	1	1	2	5	5	6.01636	-0.194758	0.87372	23.3344	-2.36049	0.0495327	0.162617	-4.53129	0.282879	0.893554	1	iron_deficient - iron_balanced	limma	0.0495327	0.162617	FALSE	candidate	6.01636
Sdsl	Q8R238	Serine dehydratase-like OS=Mus musculus GN=Sdsl PE=1 SV=1	1	1	2	5	3	6.43066	0.296535	1.22819	22.1164	2.35943	0.0496105	0.162791	-4.53285	0.283094	0.893626	1	iron_deficient - iron_balanced	limma	0.0496105	0.162791	FALSE	candidate	6.43066
Plekha1	D3YU01|D6RCU3|Q8BUL6	Pleckstrin homology domain-containing family A member 1 OS=Mus musculus GN=Plekha1 PE=1 SV=1|Pleckstrin homology domain-containing family A member 1 OS=Mus musculus GN=Plekha1 PE=1 SV=2|Pleckstrin homology domain-containing family A member 1 OS=Mus musculus GN=Plekha1 PE=1 SV=1	1	1	2	5	5	6.21552	-0.187085	0.878379	23.5194	-2.35743	0.0497584	0.163078	-4.53582	0.283503	0.893763	1	iron_deficient - iron_balanced	limma	0.0497584	0.163078	FALSE	candidate	6.21552
Med12	A2AGH6|A2AGH6-2|A2AGH8|A2AGH9	Mediator of RNA polymerase II transcription subunit 12 OS=Mus musculus GN=Med12 PE=1 SV=1|Isoform 2 of Mediator of RNA polymerase II transcription subunit 12 OS=Mus musculus GN=Med12|Mediator of RNA polymerase II transcription subunit 12 OS=Mus musculus GN=Med12 PE=1 SV=1|Mediator of RNA polymerase II transcription subunit 12 OS=Mus musculus GN=Med12 PE=1 SV=1	1	1	2	5	14	6.25702	-0.140549	0.907174	24.6158	-2.35741	0.0497599	0.163078	-4.53585	0.283507	0.893765	1	iron_deficient - iron_balanced	limma	0.0497599	0.163078	FALSE	candidate	6.25702
Phf6	Q9D4J7|Q9D4J7-2	PHD finger protein 6 OS=Mus musculus GN=Phf6 PE=1 SV=1|Isoform 2 of PHD finger protein 6 OS=Mus musculus GN=Phf6	1	1	2	5	5	6.58456	-0.246593	0.842885	23.9747	-2.35707	0.0497847	0.163078	-4.53635	0.283575	0.893788	1	iron_deficient - iron_balanced	limma	0.0497847	0.163078	FALSE	candidate	6.58456
Sec24a	A2AA71|Q3U2P1	Protein transport protein Sec24A OS=Mus musculus GN=Sec24a PE=1 SV=1|Protein transport protein Sec24A OS=Mus musculus GN=Sec24a PE=1 SV=1	1	1	2	5	11	6.5385	0.128767	1.09336	24.6727	2.35668	0.0498135	0.163078	-4.53693	0.283655	0.893814	1	iron_deficient - iron_balanced	limma	0.0498135	0.163078	FALSE	candidate	6.5385
Cep350	E9Q309	Protein Cep350 OS=Mus musculus GN=Cep350 PE=1 SV=1	1	1	2	5	4	5.63915	-0.219872	0.858642	22.2611	-2.35658	0.0498211	0.163078	-4.53708	0.283676	0.893821	1	iron_deficient - iron_balanced	limma	0.0498211	0.163078	FALSE	candidate	5.63915
Gbp1	Q01514	Guanylate-binding protein 1 OS=Mus musculus GN=Gbp1 PE=1 SV=1	1	1	2	5	3	5.52568	0.267377	1.20362	21.7572	2.35589	0.0498724	0.163123	-4.53811	0.283818	0.893869	1	iron_deficient - iron_balanced	limma	0.0498724	0.163123	FALSE	candidate	5.52568
Kcnj16	Q9Z307	Inward rectifier potassium channel 16 OS=Mus musculus GN=Kcnj16 PE=1 SV=2	1	1	2	5	4	6.3099	0.212424	1.15863	23.2368	2.35525	0.0499196	0.163123	-4.53905	0.283948	0.893912	1	iron_deficient - iron_balanced	limma	0.0499196	0.163123	FALSE	candidate	6.3099
Fam169b	A0A140LIM4|Q8CHT6	Protein FAM169B OS=Mus musculus GN=Fam169b PE=4 SV=1|Protein FAM169B OS=Mus musculus GN=Fam169b PE=2 SV=1	1	1	2	5	3	5.97807	-0.266008	0.831618	22.6392	-2.35523	0.0499209	0.163123	-4.53907	0.283951	0.893913	1	iron_deficient - iron_balanced	limma	0.0499209	0.163123	FALSE	candidate	5.97807
Zfpl1	E0CX79|E0CXM9|E0CXR3|E0CZD9|Q9DB43	Zinc finger protein-like 1 (Fragment) OS=Mus musculus GN=Zfpl1 PE=1 SV=1|Zinc finger protein-like 1 (Fragment) OS=Mus musculus GN=Zfpl1 PE=1 SV=1|Zinc finger protein-like 1 (Fragment) OS=Mus musculus GN=Zfpl1 PE=1 SV=7|Zinc finger protein-like 1 (Fragment) OS=Mus musculus GN=Zfpl1 PE=1 SV=1|Zinc finger protein-like 1 OS=Mus musculus GN=Zfpl1 PE=1 SV=1	1	1	2	5	3	6.11273	0.12969	1.09406	23.2001	2.35506	0.0499335	0.163123	-4.53933	0.283986	0.893925	1	iron_deficient - iron_balanced	limma	0.0499335	0.163123	FALSE	candidate	6.11273
Med25	A0A140LHG7|A0A140LHQ0|A0A140LIH0|Q8VCB2|Q8VCB2-2|Q8VCB2-3	Mediator of RNA polymerase II transcription subunit 25 OS=Mus musculus GN=Med25 PE=1 SV=1|Mediator of RNA polymerase II transcription subunit 25 OS=Mus musculus GN=Med25 PE=1 SV=1|Mediator of RNA polymerase II transcription subunit 25 (Fragment) OS=Mus musculus GN=Med25 PE=1 SV=1|Mediator of RNA polymerase II transcription subunit 25 OS=Mus musculus GN=Med25 PE=1 SV=1|Isoform 2 of Mediator of RNA polymerase II transcription subunit 25 OS=Mus musculus GN=Med25|Isoform 3 of Mediator of RNA polymerase II transcription subunit 25 OS=Mus musculus GN=Med25	1	1	2	5	2	6.80559	-0.20339	0.868507	21.8636	-2.35423	0.0499954	0.163164	-4.54056	0.284156	0.893982	1	iron_deficient - iron_balanced	limma	0.0499954	0.163164	FALSE	candidate	6.80559
Tradd	B2RRZ7|Q3U0V2	TNFRSF1A-associated via death domain OS=Mus musculus GN=Tradd PE=1 SV=1|Tumor necrosis factor receptor type 1-associated DEATH domain protein OS=Mus musculus GN=Tradd PE=1 SV=1	1	1	2	5	7	6.45238	0.188549	1.13962	24.1107	2.35423	0.0499954	0.163164	-4.54056	0.284157	0.893982	1	iron_deficient - iron_balanced	limma	0.0499954	0.163164	FALSE	candidate	6.45238
Nudt5	A2ATT5|Q9JKX6	ADP-sugar pyrophosphatase (Fragment) OS=Mus musculus GN=Nudt5 PE=1 SV=1|ADP-sugar pyrophosphatase OS=Mus musculus GN=Nudt5 PE=1 SV=1	1	1	2	5	6	7.02957	0.178167	1.13145	25.5738	2.35305	0.0500832	0.16337	-4.54231	0.284398	0.894062	1	iron_deficient - iron_balanced	limma	0.0500832	0.16337	FALSE	candidate	7.02957
Iscu	Q9D7P6	Iron-sulfur cluster assembly enzyme ISCU, mitochondrial OS=Mus musculus GN=Iscu PE=1 SV=1	1	1	2	5	4	6.41108	-0.210379	0.86431	23.6935	-2.35254	0.0501208	0.163395	-4.54306	0.284501	0.894097	1	iron_deficient - iron_balanced	limma	0.0501208	0.163395	FALSE	candidate	6.41108
Wdfy2	Q8BUB4	WD repeat and FYVE domain-containing protein 2 OS=Mus musculus GN=Wdfy2 PE=1 SV=2	1	1	2	5	6	6.28818	0.212218	1.15847	23.3831	2.35183	0.0501742	0.163395	-4.54412	0.284648	0.894145	1	iron_deficient - iron_balanced	limma	0.0501742	0.163395	FALSE	candidate	6.28818
Cfap20	Q8BTU1	Cilia- and flagella-associated protein 20 OS=Mus musculus GN=Cfap20 PE=1 SV=1	1	1	2	5	3	6.678	-0.121254	0.919388	24.4147	-2.35154	0.0501957	0.163395	-4.54455	0.284707	0.894165	1	iron_deficient - iron_balanced	limma	0.0501957	0.163395	FALSE	candidate	6.678
Polr3f	Q921X6	DNA-directed RNA polymerase III subunit RPC6 OS=Mus musculus GN=Polr3f PE=1 SV=1	1	1	2	5	2	5.6761	-0.151547	0.900285	22.3406	-2.35151	0.0501982	0.163395	-4.5446	0.284714	0.894167	1	iron_deficient - iron_balanced	limma	0.0501982	0.163395	FALSE	candidate	5.6761
Arrdc1	Q99KN1	Arrestin domain-containing protein 1 OS=Mus musculus GN=Arrdc1 PE=1 SV=2	1	1	2	5	5	6.34253	-0.135484	0.910364	23.7531	-2.35129	0.0502145	0.163395	-4.54492	0.284759	0.894182	1	iron_deficient - iron_balanced	limma	0.0502145	0.163395	FALSE	candidate	6.34253
Pdcd5	P56812|Q564F6	Programmed cell death protein 5 OS=Mus musculus GN=Pdcd5 PE=1 SV=3|MCG128907 OS=Mus musculus GN=Pdcd5 PE=1 SV=1	1	1	2	5	4	5.96913	-0.30227	0.810976	22.7066	-2.34894	0.0503902	0.163886	-4.54841	0.28524	0.894342	1	iron_deficient - iron_balanced	limma	0.0503902	0.163886	FALSE	candidate	5.96913
Dusp3	B1AQF4|Q9D7X3	Dual-specificity protein phosphatase 3 OS=Mus musculus GN=Dusp3 PE=1 SV=1|Dual specificity protein phosphatase 3 OS=Mus musculus GN=Dusp3 PE=1 SV=1	1	1	2	5	5	6.82163	0.288241	1.22115	23.8725	2.34784	0.0504725	0.164073	-4.55003	0.285465	0.894417	1	iron_deficient - iron_balanced	limma	0.0504725	0.164073	FALSE	candidate	6.82163
Tmem14c	Q9CQN6	Transmembrane protein 14C OS=Mus musculus GN=Tmem14c PE=1 SV=1	1	1	2	5	2	6.58789	0.232993	1.17527	23.2883	2.34693	0.0505407	0.164174	-4.55138	0.285652	0.894478	1	iron_deficient - iron_balanced	limma	0.0505407	0.164174	FALSE	candidate	6.58789
Lyn	P25911|P25911-2	Tyrosine-protein kinase Lyn OS=Mus musculus GN=Lyn PE=1 SV=4|Isoform 2 of Tyrosine-protein kinase Lyn OS=Mus musculus GN=Lyn	1	1	2	5	22	7.51393	0.156162	1.11432	27.704	2.34677	0.0505532	0.164174	-4.55163	0.285686	0.894489	1	iron_deficient - iron_balanced	limma	0.0505532	0.164174	FALSE	candidate	7.51393
Osbpl3	D3YTT6|D3Z194|F8WH20|Q9DBS9	Oxysterol-binding protein OS=Mus musculus GN=Osbpl3 PE=1 SV=1|Oxysterol-binding protein OS=Mus musculus GN=Osbpl3 PE=1 SV=1|Oxysterol-binding protein OS=Mus musculus GN=Osbpl3 PE=1 SV=1|Oxysterol-binding protein-related protein 3 OS=Mus musculus GN=Osbpl3 PE=1 SV=2	1	1	2	5	7	6.18378	-0.153209	0.899248	23.1873	-2.34553	0.050646	0.164295	-4.55345	0.285939	0.894573	1	iron_deficient - iron_balanced	limma	0.050646	0.164295	FALSE	candidate	6.18378
Pik3ap1	Q9EQ32	Phosphoinositide 3-kinase adapter protein 1 OS=Mus musculus GN=Pik3ap1 PE=1 SV=1	1	1	2	5	12	6.51954	-0.166905	0.890752	24.3784	-2.34527	0.0506659	0.164295	-4.55385	0.285993	0.894591	1	iron_deficient - iron_balanced	limma	0.0506659	0.164295	FALSE	candidate	6.51954
Setd1b	Q8CFT2|Q8CFT2-2	Histone-lysine N-methyltransferase SETD1B OS=Mus musculus GN=Setd1b PE=1 SV=2|Isoform 2 of Histone-lysine N-methyltransferase SETD1B OS=Mus musculus GN=Setd1b	1	1	2	5	7	6.01797	-0.134415	0.911039	23.6276	-2.34492	0.0506924	0.164295	-4.55437	0.286066	0.894615	1	iron_deficient - iron_balanced	limma	0.0506924	0.164295	FALSE	candidate	6.01797
Srr	Q9QZX7|Q9QZX7-2	Serine racemase OS=Mus musculus GN=Srr PE=1 SV=1|Isoform 2 of Serine racemase OS=Mus musculus GN=Srr	1	1	2	5	3	5.73551	0.234891	1.17682	21.9553	2.34487	0.050696	0.164295	-4.55444	0.286076	0.894618	1	iron_deficient - iron_balanced	limma	0.050696	0.164295	FALSE	candidate	5.73551
Hccs	P53702	Cytochrome c-type heme lyase OS=Mus musculus GN=Hccs PE=1 SV=2	1	1	2	5	7	6.73878	0.204859	1.15257	24.6481	2.34462	0.0507148	0.164295	-4.55481	0.286127	0.894635	1	iron_deficient - iron_balanced	limma	0.0507148	0.164295	FALSE	candidate	6.73878
Terf2ip	Q91VL8	Telomeric repeat-binding factor 2-interacting protein 1 OS=Mus musculus GN=Terf2ip PE=1 SV=1	1	1	2	5	7	6.2081	-0.275581	0.826118	23.7978	-2.34227	0.0508919	0.164788	-4.55828	0.286609	0.894793	1	iron_deficient - iron_balanced	limma	0.0508919	0.164788	FALSE	candidate	6.2081
Gda	Q548F2|Q9R111	Guanine deaminase OS=Mus musculus GN=Gda PE=1 SV=1|Guanine deaminase OS=Mus musculus GN=Gda PE=1 SV=1	1	1	2	5	18	7.61579	-0.27509	0.826399	27.3281	-2.34111	0.0509804	0.164994	-4.56001	0.286849	0.894872	1	iron_deficient - iron_balanced	limma	0.0509804	0.164994	FALSE	candidate	7.61579
Galk1	Q9R0N0	Galactokinase OS=Mus musculus GN=Galk1 PE=1 SV=2	1	1	2	5	9	7.05893	0.179304	1.13234	25.7288	2.34016	0.0510518	0.16511	-4.56141	0.287043	0.894936	1	iron_deficient - iron_balanced	limma	0.0510518	0.16511	FALSE	candidate	7.05893
Rbfa	Q3UKZ0|Q6P3B9	Putative ribosome-binding factor A, mitochondrial OS=Mus musculus GN=Rbfa PE=1 SV=1|Putative ribosome-binding factor A, mitochondrial OS=Mus musculus GN=Rbfa PE=2 SV=1	1	1	2	5	3	5.77898	0.247485	1.18714	21.8446	2.33997	0.0510662	0.16511	-4.56169	0.287082	0.894949	1	iron_deficient - iron_balanced	limma	0.0510662	0.16511	FALSE	candidate	5.77898
Rbm33	D3Z5I9|Q9CXK9	RNA-binding protein 33 OS=Mus musculus GN=Rbm33 PE=1 SV=1|RNA-binding protein 33 OS=Mus musculus GN=Rbm33 PE=1 SV=2	1	1	2	5	7	5.86876	-0.252345	0.839531	23.7905	-2.33774	0.0512363	0.165579	-4.565	0.287543	0.895099	1	iron_deficient - iron_balanced	limma	0.0512363	0.165579	FALSE	candidate	5.86876
Luc7l	A0A0R4J047|Q9CYI4	Luc7 homolog (S. cerevisiae)-like, isoform CRA_c OS=Mus musculus GN=Luc7l PE=1 SV=1|Putative RNA-binding protein Luc7-like 1 OS=Mus musculus GN=Luc7l PE=1 SV=2	1	1	2	5	3	6.30598	0.229011	1.17203	22.3336	2.33688	0.0513019	0.16571	-4.56628	0.287721	0.895157	1	iron_deficient - iron_balanced	limma	0.0513019	0.16571	FALSE	candidate	6.30598
Kifap3	P70188|P70188-2	Kinesin-associated protein 3 OS=Mus musculus GN=Kifap3 PE=1 SV=1|Isoform KAP3B of Kinesin-associated protein 3 OS=Mus musculus GN=Kifap3	1	1	2	5	3	5.37377	0.196263	1.14573	21.4173	2.33631	0.0513453	0.165769	-4.56712	0.287838	0.895196	1	iron_deficient - iron_balanced	limma	0.0513453	0.165769	FALSE	candidate	5.37377
Mrps30	Q9D0G0	28S ribosomal protein S30, mitochondrial OS=Mus musculus GN=Mrps30 PE=1 SV=1	1	1	2	5	9	6.68292	0.143653	1.1047	25.0008	2.33422	0.0515048	0.166168	-4.57021	0.288269	0.895336	1	iron_deficient - iron_balanced	limma	0.0515048	0.166168	FALSE	candidate	6.68292
Ddx3y	Q62095	ATP-dependent RNA helicase DDX3Y OS=Mus musculus GN=Ddx3y PE=1 SV=2	1	1	2	5	2	NA	0.187916	1.13912	23.2407	2.33371	0.0515439	0.166168	-4.57096	0.288374	0.89537	1	iron_deficient - iron_balanced	limma	0.0515439	0.166168	FALSE	candidate	NA
Tgfb1	P04202|Q3UNK5	Transforming growth factor beta-1 OS=Mus musculus GN=Tgfb1 PE=1 SV=1|Transforming growth factor beta-1 OS=Mus musculus GN=Tgfb1 PE=1 SV=1	1	1	2	5	13	6.91908	0.278526	1.21296	25.2343	2.33371	0.0515444	0.166168	-4.57097	0.288375	0.89537	1	iron_deficient - iron_balanced	limma	0.0515444	0.166168	FALSE	candidate	6.91908
Nup153	E9Q3G8	Protein Nup153 OS=Mus musculus GN=Nup153 PE=1 SV=1	1	1	2	5	12	6.47099	-0.368301	0.774694	25.2858	-2.3323	0.0516522	0.16636	-4.57305	0.288666	0.895465	1	iron_deficient - iron_balanced	limma	0.0516522	0.16636	FALSE	candidate	6.47099
Frg1	P97376|Q78P92	Protein FRG1 OS=Mus musculus GN=Frg1 PE=1 SV=2|FSHD Region Gene 1 protein OS=Mus musculus GN=Frg1 PE=1 SV=1	1	1	2	5	13	7.08296	-0.152302	0.899813	25.9871	-2.33228	0.0516542	0.16636	-4.57309	0.288671	0.895466	1	iron_deficient - iron_balanced	limma	0.0516542	0.16636	FALSE	candidate	7.08296
Naa10	B1AUY7|B1AUY8|Q540H0|Q9QY36	N-alpha-acetyltransferase 10 OS=Mus musculus GN=Naa10 PE=1 SV=1|N-alpha-acetyltransferase 10 OS=Mus musculus GN=Naa10 PE=1 SV=1|N-acetyltransferase ARD1 homolog (S. cerevisiae), isoform CRA_e OS=Mus musculus GN=Naa10 PE=1 SV=1|N-alpha-acetyltransferase 10 OS=Mus musculus GN=Naa10 PE=1 SV=1	1	1	2	5	6	6.34734	-0.132217	0.912428	23.9709	-2.32833	0.0519582	0.167195	-4.57894	0.289488	0.895731	1	iron_deficient - iron_balanced	limma	0.0519582	0.167195	FALSE	candidate	6.34734
Ttr	P07309|Q5M9K1	Transthyretin OS=Mus musculus GN=Ttr PE=1 SV=1|Transthyretin OS=Mus musculus GN=Ttr PE=1 SV=1	1	1	2	5	5	7.45873	-0.32144	0.80027	25.3895	-2.32822	0.0519668	0.167195	-4.5791	0.289511	0.895738	1	iron_deficient - iron_balanced	limma	0.0519668	0.167195	FALSE	candidate	7.45873
Fkbp1a	F6X9I3|P26883	Peptidyl-prolyl cis-trans isomerase (Fragment) OS=Mus musculus GN=Fkbp1a PE=1 SV=1|Peptidyl-prolyl cis-trans isomerase FKBP1A OS=Mus musculus GN=Fkbp1a PE=1 SV=2	1	1	2	5	2	6.4477	-0.31549	0.803578	23.125	-2.32793	0.0519894	0.167195	-4.57953	0.289571	0.895758	1	iron_deficient - iron_balanced	limma	0.0519894	0.167195	FALSE	candidate	6.4477
Try5|Try4	Q9QUK9|Q9R0T7	MCG15083 OS=Mus musculus GN=Try5 PE=1 SV=1|MCG15085 OS=Mus musculus GN=Try4 PE=1 SV=1	1	1	2	5	2	5.6368	1.73322	3.32469	20.3247	2.32753	0.0520203	0.167214	-4.58012	0.289654	0.895784	1	iron_deficient - iron_balanced	limma	0.0520203	0.167214	FALSE	candidate	5.6368
Polr2e	Q3V214|Q80UW8	DNA-directed RNA polymerases I, II, and III subunit RPABC1 OS=Mus musculus GN=Polr2e PE=1 SV=1|DNA-directed RNA polymerases I, II, and III subunit RPABC1 OS=Mus musculus GN=Polr2e PE=1 SV=1	1	1	2	5	7	6.74809	0.174325	1.12844	24.406	2.32697	0.0520633	0.16727	-4.58095	0.289769	0.895821	1	iron_deficient - iron_balanced	limma	0.0520633	0.16727	FALSE	candidate	6.74809
Mpi	Q3V100|Q924M7	Mannose-6-phosphate isomerase OS=Mus musculus GN=Mpi PE=1 SV=1|Mannose-6-phosphate isomerase OS=Mus musculus GN=Mpi PE=1 SV=1	1	1	2	5	5	6.69498	0.17633	1.13001	23.0546	2.32414	0.0522827	0.167757	-4.58513	0.290356	0.89601	1	iron_deficient - iron_balanced	limma	0.0522827	0.167757	FALSE	candidate	6.69498
Rplp2	P99027	60S acidic ribosomal protein P2 OS=Mus musculus GN=Rplp2 PE=1 SV=3	1	1	2	5	5	7.11265	-0.400776	0.757451	25.2148	-2.32402	0.0522926	0.167757	-4.58532	0.290382	0.896018	1	iron_deficient - iron_balanced	limma	0.0522926	0.167757	FALSE	candidate	7.11265
Mrpl24	Q9CQ06	39S ribosomal protein L24, mitochondrial OS=Mus musculus GN=Mrpl24 PE=1 SV=1	1	1	2	5	6	6.76577	0.229765	1.17264	24.3211	2.32349	0.0523337	0.167757	-4.5861	0.290491	0.896053	1	iron_deficient - iron_balanced	limma	0.0523337	0.167757	FALSE	candidate	6.76577
Mien1	Q9CQ86	Migration and invasion enhancer 1 OS=Mus musculus GN=Mien1 PE=1 SV=1	1	1	2	5	4	7.26194	-0.117611	0.921712	25.3488	-2.32327	0.0523511	0.167757	-4.58643	0.290538	0.896068	1	iron_deficient - iron_balanced	limma	0.0523511	0.167757	FALSE	candidate	7.26194
Efhd2	Q8C845	EF-hand domain-containing protein D2 OS=Mus musculus GN=Efhd2 PE=1 SV=1	1	1	2	5	12	7.0475	-0.586406	0.666	26.0708	-2.32316	0.0523592	0.167757	-4.58659	0.290559	0.896075	1	iron_deficient - iron_balanced	limma	0.0523592	0.167757	FALSE	candidate	7.0475
Dctn3	Q9Z0Y1	Dynactin subunit 3 OS=Mus musculus GN=Dctn3 PE=1 SV=2	1	1	2	5	6	6.36535	0.175283	1.12919	24.8549	2.32306	0.052367	0.167757	-4.58673	0.29058	0.896082	1	iron_deficient - iron_balanced	limma	0.052367	0.167757	FALSE	candidate	6.36535
Rprd2	A0A0G2JFN1|A0A0G2JFW6|Q6NXI6-2	Regulation of nuclear pre-mRNA domain-containing protein 2 OS=Mus musculus GN=Rprd2 PE=1 SV=1|Regulation of nuclear pre-mRNA domain-containing protein 2 (Fragment) OS=Mus musculus GN=Rprd2 PE=1 SV=1|Isoform 2 of Regulation of nuclear pre-mRNA domain-containing protein 2 OS=Mus musculus GN=Rprd2	1	1	2	5	12	6.23996	-0.231379	0.85182	24.5968	-2.32185	0.0524612	0.167948	-4.58852	0.290831	0.896162	1	iron_deficient - iron_balanced	limma	0.0524612	0.167948	FALSE	candidate	6.23996
Rspry1	Q8BVR6|Q8BVR6-3	RING finger and SPRY domain-containing protein 1 OS=Mus musculus GN=Rspry1 PE=1 SV=1|Isoform 3 of RING finger and SPRY domain-containing protein 1 OS=Mus musculus GN=Rspry1	1	1	2	5	7	6.02195	0.162379	1.11913	23.9763	2.32165	0.0524773	0.167948	-4.58883	0.290874	0.896176	1	iron_deficient - iron_balanced	limma	0.0524773	0.167948	FALSE	candidate	6.02195
Acsl4	Q9QUJ7|Q9QUJ7-2	Long-chain-fatty-acid--CoA ligase 4 OS=Mus musculus GN=Acsl4 PE=1 SV=2|Isoform Short of Long-chain-fatty-acid--CoA ligase 4 OS=Mus musculus GN=Acsl4	1	1	2	5	16	7.16498	0.136431	1.09918	26.3359	2.31987	0.0526161	0.168245	-4.59146	0.291243	0.896294	1	iron_deficient - iron_balanced	limma	0.0526161	0.168245	FALSE	candidate	7.16498
Kiaa0391|1110008L16Rik	Q8JZY4|V9GXP4	Mitochondrial ribonuclease P protein 3 OS=Mus musculus GN=Kiaa0391 PE=2 SV=1|Protein 1110008L16Rik OS=Mus musculus GN=1110008L16Rik PE=1 SV=1	1	1	2	5	3	5.58532	0.243718	1.18404	21.5256	2.31981	0.0526212	0.168245	-4.59155	0.291257	0.896298	1	iron_deficient - iron_balanced	limma	0.0526212	0.168245	FALSE	candidate	5.58532
Ndufb3	Q9CQZ6	NADH dehydrogenase [ubiquinone] 1 beta subcomplex subunit 3 OS=Mus musculus GN=Ndufb3 PE=1 SV=1	1	1	2	5	2	6.73745	-0.147123	0.90305	24.0167	-2.3159	0.0529281	0.169145	-4.59734	0.292071	0.896557	1	iron_deficient - iron_balanced	limma	0.0529281	0.169145	FALSE	candidate	6.73745
Frmd4a	H3BIZ7|Q3TB04|Q8BIE6|Q8BIE6-2	FERM domain-containing protein 4A OS=Mus musculus GN=Frmd4a PE=1 SV=1|FERM domain-containing protein 4A OS=Mus musculus GN=Frmd4a PE=1 SV=1|FERM domain-containing protein 4A OS=Mus musculus GN=Frmd4a PE=1 SV=2|Isoform 2 of FERM domain-containing protein 4A OS=Mus musculus GN=Frmd4a	1	1	2	5	2	5.62867	-0.143352	0.905413	21.2986	-2.31514	0.0529877	0.169254	-4.59846	0.292228	0.896607	1	iron_deficient - iron_balanced	limma	0.0529877	0.169254	FALSE	candidate	5.62867
Stat5b	P42232	Signal transducer and activator of transcription 5B OS=Mus musculus GN=Stat5b PE=1 SV=1	1	1	2	5	6	7.12998	-0.240865	0.846238	24.7823	-2.31439	0.0530472	0.169314	-4.59957	0.292386	0.896657	1	iron_deficient - iron_balanced	limma	0.0530472	0.169314	FALSE	candidate	7.12998
Alox5ap	P30355	Arachidonate 5-lipoxygenase-activating protein OS=Mus musculus GN=Alox5ap PE=1 SV=2	1	1	2	5	4	7.49255	-0.147799	0.902626	25.7714	-2.31404	0.0530743	0.169314	-4.60008	0.292457	0.89668	1	iron_deficient - iron_balanced	limma	0.0530743	0.169314	FALSE	candidate	7.49255
Mfn1	Q811U4	Mitofusin-1 OS=Mus musculus GN=Mfn1 PE=1 SV=3	1	1	2	5	14	6.12911	0.132512	1.0962	24.9828	2.31393	0.0530833	0.169314	-4.60025	0.292481	0.896687	1	iron_deficient - iron_balanced	limma	0.0530833	0.169314	FALSE	candidate	6.12911
Kri1	F6WIU1|Q8VDQ9|V9GXJ9	Protein KRI1 homolog OS=Mus musculus GN=Kri1 PE=1 SV=2|Protein KRI1 homolog OS=Mus musculus GN=Kri1 PE=1 SV=3|Protein KRI1 homolog OS=Mus musculus GN=Kri1 PE=1 SV=1	1	1	2	5	4	6.19791	-0.352947	0.782983	23.8471	-2.31039	0.0533634	0.170125	-4.60548	0.293219	0.896921	1	iron_deficient - iron_balanced	limma	0.0533634	0.170125	FALSE	candidate	6.19791
Tgm2	P21981	Protein-glutamine gamma-glutamyltransferase 2 OS=Mus musculus GN=Tgm2 PE=1 SV=4	1	1	2	5	36	8.03965	0.156753	1.11478	28.4898	2.30997	0.053397	0.17013	-4.60611	0.293308	0.896949	1	iron_deficient - iron_balanced	limma	0.053397	0.17013	FALSE	candidate	8.03965
Adssl1	P28650	Adenylosuccinate synthetase isozyme 1 OS=Mus musculus GN=Adssl1 PE=1 SV=2	1	1	2	5	15	7.52829	-0.171502	0.887918	26.6331	-2.30972	0.0534164	0.17013	-4.60647	0.293359	0.896965	1	iron_deficient - iron_balanced	limma	0.0534164	0.17013	FALSE	candidate	7.52829
Arhgef18	Q6P9R4	Rho guanine nucleotide exchange factor 18 OS=Mus musculus GN=Arhgef18 PE=1 SV=2	1	1	2	5	20	6.4821	-0.204148	0.868051	25.2443	-2.30936	0.0534451	0.170139	-4.607	0.293434	0.896988	1	iron_deficient - iron_balanced	limma	0.0534451	0.170139	FALSE	candidate	6.4821
Eif4a2	P10630|P10630-2	Eukaryotic initiation factor 4A-II OS=Mus musculus GN=Eif4a2 PE=1 SV=2|Isoform 2 of Eukaryotic initiation factor 4A-II OS=Mus musculus GN=Eif4a2	1	1	2	5	9	7.16272	-0.170151	0.88875	25.5376	-2.30829	0.0535309	0.170219	-4.6086	0.29366	0.897059	1	iron_deficient - iron_balanced	limma	0.0535309	0.170219	FALSE	candidate	7.16272
Slc2a8	Q9JIF3	Solute carrier family 2, facilitated glucose transporter member 8 OS=Mus musculus GN=Slc2a8 PE=1 SV=2	1	1	2	5	3	6.07711	0.169445	1.12463	22.7443	2.30818	0.0535394	0.170219	-4.60876	0.293682	0.897066	1	iron_deficient - iron_balanced	limma	0.0535394	0.170219	FALSE	candidate	6.07711
Emilin2	Q3U1J9|Q8K482	EMILIN-2 OS=Mus musculus GN=Emilin2 PE=1 SV=1|EMILIN-2 OS=Mus musculus GN=Emilin2 PE=1 SV=1	1	1	2	5	8	5.91686	-0.400135	0.757787	23.005	-2.30808	0.0535475	0.170219	-4.60891	0.293703	0.897073	1	iron_deficient - iron_balanced	limma	0.0535475	0.170219	FALSE	candidate	5.91686
Aim1	A0A0G2JG52|E9PVP1	Aurora kinase B OS=Mus musculus GN=Aim1 PE=1 SV=1|Aurora kinase B OS=Mus musculus GN=Aim1 PE=1 SV=1	1	1	2	5	7	6.32827	-0.139048	0.908118	24.2955	-2.30735	0.0536051	0.17032	-4.60998	0.293854	0.897121	1	iron_deficient - iron_balanced	limma	0.0536051	0.17032	FALSE	candidate	6.32827
U2surp	Q6NV83|Q6NV83-2|Q6NV83-3	U2 snRNP-associated SURP motif-containing protein OS=Mus musculus GN=U2surp PE=1 SV=3|Isoform 2 of U2 snRNP-associated SURP motif-containing protein OS=Mus musculus GN=U2surp|Isoform 3 of U2 snRNP-associated SURP motif-containing protein OS=Mus musculus GN=U2surp	1	1	2	5	21	7.05676	0.146031	1.10652	26.5785	2.30629	0.0536903	0.170509	-4.61155	0.294078	0.897191	1	iron_deficient - iron_balanced	limma	0.0536903	0.170509	FALSE	candidate	7.05676
Mcm4	P49717|Q542F4	DNA replication licensing factor MCM4 OS=Mus musculus GN=Mcm4 PE=1 SV=1|DNA helicase OS=Mus musculus GN=Mcm4 PE=1 SV=1	1	1	2	5	30	7.43407	0.148303	1.10826	27.3923	2.30478	0.0538106	0.170809	-4.61378	0.294393	0.897289	1	iron_deficient - iron_balanced	limma	0.0538106	0.170809	FALSE	candidate	7.43407
Cope	O89079	Coatomer subunit epsilon OS=Mus musculus GN=Cope PE=1 SV=3	1	1	2	5	10	6.89336	0.187093	1.13847	25.1733	2.30325	0.0539337	0.171114	-4.61605	0.294714	0.89739	1	iron_deficient - iron_balanced	limma	0.0539337	0.171114	FALSE	candidate	6.89336
Cpa1	Q7TPZ8	Carboxypeptidase A1 OS=Mus musculus GN=Cpa1 PE=1 SV=1	1	1	2	5	2	5.79203	1.79437	3.46865	19.3637	2.30294	0.0539584	0.171114	-4.6165	0.294779	0.89741	1	iron_deficient - iron_balanced	limma	0.0539584	0.171114	FALSE	candidate	5.79203
Akap9	E9QQ10	A-kinase anchor protein 9 OS=Mus musculus GN=Akap9 PE=1 SV=1	1	1	2	5	44	6.11263	-0.169057	0.889424	26.1304	-2.30209	0.0540267	0.171139	-4.61776	0.294957	0.897466	1	iron_deficient - iron_balanced	limma	0.0540267	0.171139	FALSE	candidate	6.11263
Wbscr16	Q548B0|Q9CYF5	RCC1-like G exchanging factor-like protein OS=Mus musculus GN=Wbscr16 PE=1 SV=1|Williams-Beuren syndrome chromosomal region 16 protein homolog OS=Mus musculus GN=Wbscr16 PE=2 SV=1	1	1	2	5	3	5.92967	0.127036	1.09205	22.591	2.30183	0.0540477	0.171139	-4.61815	0.295012	0.897483	1	iron_deficient - iron_balanced	limma	0.0540477	0.171139	FALSE	candidate	5.92967
Atox1	O08997	Copper transport protein ATOX1 OS=Mus musculus GN=Atox1 PE=1 SV=1	1	1	2	5	7	7.01848	-0.370077	0.773741	24.2774	-2.30164	0.0540632	0.171139	-4.61843	0.295053	0.897496	1	iron_deficient - iron_balanced	limma	0.0540632	0.171139	FALSE	candidate	7.01848
Lair1	Q8BG84	Leukocyte-associated immunoglobulin-like receptor 1 OS=Mus musculus GN=Lair1 PE=1 SV=1	1	1	2	5	4	6.39706	0.218413	1.16345	22.4936	2.30126	0.0540932	0.171139	-4.61898	0.295131	0.89752	1	iron_deficient - iron_balanced	limma	0.0540932	0.171139	FALSE	candidate	6.39706
Znf629	Q6A085	Zinc finger protein 629 OS=Mus musculus GN=Znf629 PE=2 SV=2	1	1	2	5	3	5.65795	-0.208105	0.865674	22.0313	-2.30123	0.0540956	0.171139	-4.61903	0.295137	0.897522	1	iron_deficient - iron_balanced	limma	0.0540956	0.171139	FALSE	candidate	5.65795
Ndufa6	Q9CQZ5	NADH dehydrogenase [ubiquinone] 1 alpha subcomplex subunit 6 OS=Mus musculus GN=Ndufa6 PE=1 SV=1	1	1	2	5	3	6.44496	-0.152621	0.899615	22.9981	-2.30059	0.0541475	0.171221	-4.61998	0.295272	0.897564	1	iron_deficient - iron_balanced	limma	0.0541475	0.171221	FALSE	candidate	6.44496
Tecpr1	Q80VP0	Tectonin beta-propeller repeat-containing protein 1 OS=Mus musculus GN=Tecpr1 PE=1 SV=1	1	1	2	5	18	6.71042	-0.170979	0.88824	25.9598	-2.30013	0.0541843	0.171256	-4.62065	0.295368	0.897594	1	iron_deficient - iron_balanced	limma	0.0541843	0.171256	FALSE	candidate	6.71042
Rdh14	Q9ERI6	Retinol dehydrogenase 14 OS=Mus musculus GN=Rdh14 PE=1 SV=1	1	1	2	5	9	6.57189	0.155821	1.11406	24.1859	2.29907	0.0542699	0.171444	-4.62222	0.295591	0.897663	1	iron_deficient - iron_balanced	limma	0.0542699	0.171444	FALSE	candidate	6.57189
Cldnd1	E0CY63|Q9CQX5	Claudin domain-containing protein 1 (Fragment) OS=Mus musculus GN=Cldnd1 PE=1 SV=1|Claudin domain-containing protein 1 OS=Mus musculus GN=Cldnd1 PE=1 SV=1	1	1	2	5	2	5.86215	0.253258	1.1919	22.2422	2.29786	0.0543676	0.171671	-4.62401	0.295845	0.897742	1	iron_deficient - iron_balanced	limma	0.0543676	0.171671	FALSE	candidate	5.86215
Lancl1	O89112	LanC-like protein 1 OS=Mus musculus GN=Lancl1 PE=1 SV=1	1	1	2	5	8	6.82559	0.144528	1.10537	25.0488	2.29723	0.0544191	0.171751	-4.62495	0.295978	0.897783	1	iron_deficient - iron_balanced	limma	0.0544191	0.171751	FALSE	candidate	6.82559
Zgpat	Q8VDM1	Zinc finger CCCH-type with G patch domain-containing protein OS=Mus musculus GN=Zgpat PE=1 SV=1	1	1	2	5	7	6.15176	-0.186398	0.878797	23.3275	-2.29512	0.0545897	0.172126	-4.62806	0.296421	0.89792	1	iron_deficient - iron_balanced	limma	0.0545897	0.172126	FALSE	candidate	6.15176
Rpsa	P14206	40S ribosomal protein SA OS=Mus musculus GN=Rpsa PE=1 SV=4	1	1	2	5	14	8.0613	0.149887	1.10948	26.9649	2.29496	0.0546032	0.172126	-4.6283	0.296456	0.897931	1	iron_deficient - iron_balanced	limma	0.0546032	0.172126	FALSE	candidate	8.0613
Apool	Q78IK4	MICOS complex subunit Mic27 OS=Mus musculus GN=Apool PE=1 SV=1	1	1	2	5	8	7.03323	0.172042	1.12665	25.9432	2.2948	0.0546159	0.172126	-4.62853	0.296489	0.897941	1	iron_deficient - iron_balanced	limma	0.0546159	0.172126	FALSE	candidate	7.03323
Irf2	P23906|Q3U2Z2	Interferon regulatory factor 2 OS=Mus musculus GN=Irf2 PE=1 SV=1|Interferon regulatory factor OS=Mus musculus GN=Irf2 PE=1 SV=1	1	1	2	5	4	6.31473	-0.309569	0.806883	23.7915	-2.29396	0.054684	0.172259	-4.62977	0.296665	0.897996	1	iron_deficient - iron_balanced	limma	0.054684	0.172259	FALSE	candidate	6.31473
Chfr	Q810L3|Q810L3-2|Q810L3-3|Q810L3-4	E3 ubiquitin-protein ligase CHFR OS=Mus musculus GN=Chfr PE=1 SV=1|Isoform 2 of E3 ubiquitin-protein ligase CHFR OS=Mus musculus GN=Chfr|Isoform 3 of E3 ubiquitin-protein ligase CHFR OS=Mus musculus GN=Chfr|Isoform 4 of E3 ubiquitin-protein ligase CHFR OS=Mus musculus GN=Chfr	1	1	2	5	3	5.53712	-0.141534	0.906554	23.0284	-2.29339	0.0547309	0.172324	-4.63062	0.296786	0.898033	1	iron_deficient - iron_balanced	limma	0.0547309	0.172324	FALSE	candidate	5.53712
Fundc2	Q9D6K8	FUN14 domain-containing protein 2 OS=Mus musculus GN=Fundc2 PE=1 SV=1	1	1	2	5	5	6.65727	0.204429	1.15223	25.2091	2.29193	0.0548502	0.172603	-4.63278	0.297094	0.898128	1	iron_deficient - iron_balanced	limma	0.0548502	0.172603	FALSE	candidate	6.65727
Ubqln1	Q8R317|Q8R317-2	Ubiquilin-1 OS=Mus musculus GN=Ubqln1 PE=1 SV=1|Isoform 2 of Ubiquilin-1 OS=Mus musculus GN=Ubqln1	1	1	2	5	3	6.27802	-0.185177	0.879541	22.6697	-2.29166	0.0548716	0.172603	-4.63317	0.29715	0.898145	1	iron_deficient - iron_balanced	limma	0.0548716	0.172603	FALSE	candidate	6.27802
Upp1	P52624|Q5SUC8	Uridine phosphorylase 1 OS=Mus musculus GN=Upp1 PE=1 SV=2|Uridine phosphorylase OS=Mus musculus GN=Upp1 PE=1 SV=1	1	1	2	5	3	6.12898	-0.170756	0.888377	23.0723	-2.28908	0.055083	0.173185	-4.63699	0.297695	0.898313	1	iron_deficient - iron_balanced	limma	0.055083	0.173185	FALSE	candidate	6.12898
Eif5b	Q05D44	Eukaryotic translation initiation factor 5B OS=Mus musculus GN=Eif5b PE=1 SV=2	1	1	2	5	48	7.49558	0.126646	1.09175	27.7232	2.28709	0.0552466	0.173571	-4.63993	0.298115	0.898442	1	iron_deficient - iron_balanced	limma	0.0552466	0.173571	FALSE	candidate	7.49558
Rint1	Q8BZ36|Q8BZ36-2	RAD50-interacting protein 1 OS=Mus musculus GN=Rint1 PE=1 SV=2|Isoform 2 of RAD50-interacting protein 1 OS=Mus musculus GN=Rint1	1	1	2	5	2	5.66294	0.167722	1.12328	21.6037	2.28695	0.0552581	0.173571	-4.64014	0.298145	0.898451	1	iron_deficient - iron_balanced	limma	0.0552581	0.173571	FALSE	candidate	5.66294
Opa1	P58281|P58281-2	Dynamin-like 120 kDa protein, mitochondrial OS=Mus musculus GN=Opa1 PE=1 SV=1|Isoform 2 of Dynamin-like 120 kDa protein, mitochondrial OS=Mus musculus GN=Opa1	1	1	2	5	34	7.13067	0.122628	1.08872	27.4571	2.28562	0.0553675	0.173832	-4.6421	0.298426	0.898537	1	iron_deficient - iron_balanced	limma	0.0553675	0.173832	FALSE	candidate	7.13067
Rab31	Q3TXV4|Q921E2	Rab22B OS=Mus musculus GN=Rab31 PE=1 SV=1|Ras-related protein Rab-31 OS=Mus musculus GN=Rab31 PE=1 SV=1	1	1	2	5	10	6.63659	0.217986	1.16311	24.6032	2.28518	0.0554035	0.173862	-4.64275	0.298518	0.898565	1	iron_deficient - iron_balanced	limma	0.0554035	0.173862	FALSE	candidate	6.63659
Atp13a1	Q9EPE9	Manganese-transporting ATPase 13A1 OS=Mus musculus GN=Atp13a1 PE=1 SV=2	1	1	2	5	27	6.9588	0.124731	1.0903	26.9688	2.28422	0.0554831	0.17403	-4.64417	0.298722	0.898627	1	iron_deficient - iron_balanced	limma	0.0554831	0.17403	FALSE	candidate	6.9588
Entpd4	Q9DBT4|Q9DBT4-2	Ectonucleoside triphosphate diphosphohydrolase 4 OS=Mus musculus GN=Entpd4 PE=1 SV=1|Isoform 2 of Ectonucleoside triphosphate diphosphohydrolase 4 OS=Mus musculus GN=Entpd4	1	1	2	5	2	6.25861	0.219901	1.16465	22.7082	2.2837	0.0555257	0.174081	-4.64493	0.298831	0.89866	1	iron_deficient - iron_balanced	limma	0.0555257	0.174081	FALSE	candidate	6.25861
Lsm14a	F6X2V9|Q8K2F8	Protein LSM14 homolog A (Fragment) OS=Mus musculus GN=Lsm14a PE=1 SV=2|Protein LSM14 homolog A OS=Mus musculus GN=Lsm14a PE=1 SV=1	1	1	2	5	9	6.57441	-0.274682	0.826632	24.0858	-2.2828	0.0556004	0.174232	-4.64627	0.299022	0.898719	1	iron_deficient - iron_balanced	limma	0.0556004	0.174232	FALSE	candidate	6.57441
Pdzd8	B9EJ80	PDZ domain containing 8 OS=Mus musculus GN=Pdzd8 PE=1 SV=1	1	1	2	5	13	6.37322	-0.144067	0.904965	24.6519	-2.28172	0.0556895	0.174429	-4.64785	0.29925	0.898788	1	iron_deficient - iron_balanced	limma	0.0556895	0.174429	FALSE	candidate	6.37322
Tram2	Q924Z5	Translocating chain-associated membrane protein 2 OS=Mus musculus GN=Tram2 PE=1 SV=1	1	1	2	5	4	6.16945	0.177577	1.13098	22.91	2.28059	0.0557833	0.174578	-4.64952	0.299489	0.898861	1	iron_deficient - iron_balanced	limma	0.0557833	0.174578	FALSE	candidate	6.16945
Arl8b	Q9CQW2	ADP-ribosylation factor-like protein 8B OS=Mus musculus GN=Arl8b PE=1 SV=1	1	1	2	5	4	7.08425	0.142199	1.10359	24.7181	2.28051	0.05579	0.174578	-4.64964	0.299506	0.898866	1	iron_deficient - iron_balanced	limma	0.05579	0.174578	FALSE	candidate	7.08425
Wdr76	A6PWY4|A6PWY4-2	WD repeat-containing protein 76 OS=Mus musculus GN=Wdr76 PE=1 SV=1|Isoform 2 of WD repeat-containing protein 76 OS=Mus musculus GN=Wdr76	1	1	2	5	14	6.50355	-0.148065	0.90246	25.5919	-2.27899	0.0559163	0.174891	-4.65189	0.299828	0.898963	1	iron_deficient - iron_balanced	limma	0.0559163	0.174891	FALSE	candidate	6.50355
Ash2l	E9PU93|Q91X20	Set1/Ash2 histone methyltransferase complex subunit ASH2 OS=Mus musculus GN=Ash2l PE=1 SV=1|Set1/Ash2 histone methyltransferase complex subunit ASH2 OS=Mus musculus GN=Ash2l PE=1 SV=1	1	1	2	5	19	7.07367	-0.116406	0.922483	26.213	-2.27748	0.0560423	0.175202	-4.65412	0.300149	0.89906	1	iron_deficient - iron_balanced	limma	0.0560423	0.175202	FALSE	candidate	7.07367
Eepd1	Q3TGW2	Endonuclease/exonuclease/phosphatase family domain-containing protein 1 OS=Mus musculus GN=Eepd1 PE=1 SV=1	1	1	2	5	2	6.03712	0.217522	1.16273	22.1089	2.2757	0.0561914	0.175585	-4.65675	0.300528	0.899175	1	iron_deficient - iron_balanced	limma	0.0561914	0.175585	FALSE	candidate	6.03712
Timeless	Q9R1X4|Q9R1X4-2|Q9R1X4-3|Q9R1X4-6	Protein timeless homolog OS=Mus musculus GN=Timeless PE=1 SV=3|Isoform 2 of Protein timeless homolog OS=Mus musculus GN=Timeless|Isoform 3 of Protein timeless homolog OS=Mus musculus GN=Timeless|Isoform 6 of Protein timeless homolog OS=Mus musculus GN=Timeless	1	1	2	5	4	6.20224	0.235758	1.17753	22.1189	2.27451	0.0562908	0.175812	-4.6585	0.30078	0.899251	1	iron_deficient - iron_balanced	limma	0.0562908	0.175812	FALSE	candidate	6.20224
Sipa1l2	Q80TE4|Q80TE4-2	Signal-induced proliferation-associated 1-like protein 2 OS=Mus musculus GN=Sipa1l2 PE=1 SV=3|Isoform 2 of Signal-induced proliferation-associated 1-like protein 2 OS=Mus musculus GN=Sipa1l2	1	1	2	5	2	5.67896	0.132324	1.09606	24.9498	2.27282	0.056433	0.176173	-4.661	0.30114	0.899359	1	iron_deficient - iron_balanced	limma	0.056433	0.176173	FALSE	candidate	5.67896
Cbx8	Q9QXV1	Chromobox protein homolog 8 OS=Mus musculus GN=Cbx8 PE=1 SV=1	1	1	2	5	4	5.87572	-0.239917	0.846794	22.8465	-2.27221	0.056484	0.176209	-4.6619	0.30127	0.899398	1	iron_deficient - iron_balanced	limma	0.056484	0.176209	FALSE	candidate	5.87572
Cyp20a1	Q8BKE6	Cytochrome P450 20A1 OS=Mus musculus GN=Cyp20a1 PE=1 SV=1	1	1	2	5	10	6.55289	0.135484	1.09846	24.9114	2.27178	0.0565205	0.176209	-4.66254	0.301362	0.899426	1	iron_deficient - iron_balanced	limma	0.0565205	0.176209	FALSE	candidate	6.55289
Tnrc18	F6Z7L1	Trinucleotide repeat-containing gene 18 protein (Fragment) OS=Mus musculus GN=Tnrc18 PE=1 SV=2	1	1	2	5	4	5.88696	-0.166198	0.891188	23.5345	-2.27164	0.056532	0.176209	-4.66274	0.301391	0.899435	1	iron_deficient - iron_balanced	limma	0.056532	0.176209	FALSE	candidate	5.88696
Pole	Q9WVF7	DNA polymerase epsilon catalytic subunit A OS=Mus musculus GN=Pole PE=1 SV=3	1	1	2	5	6	5.97008	0.122988	1.08899	23.4398	2.27141	0.0565512	0.176209	-4.66308	0.301439	0.899449	1	iron_deficient - iron_balanced	limma	0.0565512	0.176209	FALSE	candidate	5.97008
Ptcd2	Q8R3K3	Pentatricopeptide repeat-containing protein 2, mitochondrial OS=Mus musculus GN=Ptcd2 PE=1 SV=1	1	1	2	5	7	6.49628	0.138364	1.10066	25.078	2.27094	0.0565911	0.176251	-4.66378	0.30154	0.899479	1	iron_deficient - iron_balanced	limma	0.0565911	0.176251	FALSE	candidate	6.49628
Emc10	A0A0X1KG66|A0A0X1KG67|Q3TAS6|Q3TAS6-2	ER membrane protein complex subunit 10 OS=Mus musculus GN=Emc10 PE=1 SV=1|ER membrane protein complex subunit 10 OS=Mus musculus GN=Emc10 PE=1 SV=1|ER membrane protein complex subunit 10 OS=Mus musculus GN=Emc10 PE=2 SV=2|Isoform 2 of ER membrane protein complex subunit 10 OS=Mus musculus GN=Emc10	1	1	2	5	2	6.5475	0.224102	1.16805	22.578	2.27007	0.0566639	0.176394	-4.66505	0.301724	0.899534	1	iron_deficient - iron_balanced	limma	0.0566639	0.176394	FALSE	candidate	6.5475
Map4k2	Q61161	Mitogen-activated protein kinase kinase kinase kinase 2 OS=Mus musculus GN=Map4k2 PE=1 SV=1	1	1	2	5	6	6.36184	-0.172073	0.887567	23.6267	-2.26939	0.0567215	0.176461	-4.66606	0.301869	0.899578	1	iron_deficient - iron_balanced	limma	0.0567215	0.176461	FALSE	candidate	6.36184
F2	H7BX99|P19221|Q3TJ94	Prothrombin OS=Mus musculus GN=F2 PE=1 SV=1|Prothrombin OS=Mus musculus GN=F2 PE=1 SV=1|Prothrombin OS=Mus musculus GN=F2 PE=1 SV=1	1	1	2	5	3	5.49028	0.201929	1.15023	21.7434	2.26897	0.0567571	0.176461	-4.66668	0.301959	0.899605	1	iron_deficient - iron_balanced	limma	0.0567571	0.176461	FALSE	candidate	5.49028
Rps2	P25444|Q58EU3	40S ribosomal protein S2 OS=Mus musculus GN=Rps2 PE=1 SV=3|40S ribosomal protein S2 OS=Mus musculus GN=Rps2 PE=1 SV=1	1	1	2	5	18	8.31353	0.130565	1.09472	27.7312	2.26887	0.0567654	0.176461	-4.66682	0.30198	0.899611	1	iron_deficient - iron_balanced	limma	0.0567654	0.176461	FALSE	candidate	8.31353
Mia3	Q8BI84	Melanoma inhibitory activity protein 3 OS=Mus musculus GN=Mia3 PE=1 SV=2	1	1	2	5	29	6.36983	-0.231245	0.851899	26.2177	-2.26835	0.0568099	0.176517	-4.6676	0.302092	0.899645	1	iron_deficient - iron_balanced	limma	0.0568099	0.176517	FALSE	candidate	6.36983
Zfp825	K7N5X2|Q91VL6	Protein Zfp825 OS=Mus musculus GN=Zfp825 PE=1 SV=1|Protein Zfp825 OS=Mus musculus GN=Zfp825 PE=1 SV=1	1	1	2	5	4	6.00275	-0.172611	0.887236	23.1787	-2.26687	0.0569351	0.176813	-4.66978	0.302408	0.899739	1	iron_deficient - iron_balanced	limma	0.0569351	0.176813	FALSE	candidate	6.00275
Fkbp3	Q3UBU9|Q62446	Peptidyl-prolyl cis-trans isomerase OS=Mus musculus GN=Fkbp3 PE=1 SV=1|Peptidyl-prolyl cis-trans isomerase FKBP3 OS=Mus musculus GN=Fkbp3 PE=1 SV=2	1	1	2	5	8	6.94615	-0.282998	0.821881	26.0996	-2.26654	0.0569631	0.176813	-4.67027	0.302478	0.89976	1	iron_deficient - iron_balanced	limma	0.0569631	0.176813	FALSE	candidate	6.94615
Dlgap4	B1AZP2|B7ZNS2	Disks large-associated protein 4 OS=Mus musculus GN=Dlgap4 PE=1 SV=1|Disks large-associated protein 4 OS=Mus musculus GN=Dlgap4 PE=1 SV=1	1	1	2	5	4	6.27886	-0.347099	0.786163	22.9487	-2.26618	0.0569936	0.176813	-4.6708	0.302555	0.899783	1	iron_deficient - iron_balanced	limma	0.0569936	0.176813	FALSE	candidate	6.27886
Ascc1	Q9D8Z1	Activating signal cointegrator 1 complex subunit 1 OS=Mus musculus GN=Ascc1 PE=1 SV=1	1	1	2	5	5	6.29965	0.133853	1.09722	24.5742	2.26568	0.0570361	0.176813	-4.67154	0.302661	0.899814	1	iron_deficient - iron_balanced	limma	0.0570361	0.176813	FALSE	candidate	6.29965
Tmem11	Q8BK08	Transmembrane protein 11, mitochondrial OS=Mus musculus GN=Tmem11 PE=1 SV=1	1	1	2	5	4	6.61046	0.137223	1.09979	24.578	2.26564	0.0570389	0.176813	-4.67159	0.302669	0.899816	1	iron_deficient - iron_balanced	limma	0.0570389	0.176813	FALSE	candidate	6.61046
Mylk	B1B1A8|Q6PDN3	Myosin light chain kinase, smooth muscle OS=Mus musculus GN=Mylk PE=1 SV=1|Myosin light chain kinase, smooth muscle OS=Mus musculus GN=Mylk PE=1 SV=3	1	1	2	5	30	6.60513	0.725431	1.65339	26.037	2.26276	0.0572847	0.177466	-4.67585	0.303285	0.9	1	iron_deficient - iron_balanced	limma	0.0572847	0.177466	FALSE	candidate	6.60513
Mri1	Q9CQT1	Methylthioribose-1-phosphate isomerase OS=Mus musculus GN=Mri1 PE=1 SV=1	1	1	2	5	12	7.6376	-0.160982	0.894416	25.808	-2.26234	0.0573205	0.177466	-4.67647	0.303375	0.900026	1	iron_deficient - iron_balanced	limma	0.0573205	0.177466	FALSE	candidate	7.6376
Mdp1	Q9D967	Magnesium-dependent phosphatase 1 OS=Mus musculus GN=Mdp1 PE=1 SV=1	1	1	2	5	5	6.66424	-0.133636	0.911531	24.4501	-2.26222	0.0573302	0.177466	-4.67663	0.303399	0.900034	1	iron_deficient - iron_balanced	limma	0.0573302	0.177466	FALSE	candidate	6.66424
Dennd1c	Q8CFK6	DENN domain-containing protein 1C OS=Mus musculus GN=Dennd1c PE=1 SV=1	1	1	2	5	3	6.14614	-0.175805	0.885273	22.5069	-2.26172	0.0573735	0.177517	-4.67738	0.303507	0.900066	1	iron_deficient - iron_balanced	limma	0.0573735	0.177517	FALSE	candidate	6.14614
Ap1s2	Q3TIV9|Q8BW87	AP-1 complex subunit sigma-2 OS=Mus musculus GN=Ap1s2 PE=1 SV=1|AP-1 complex subunit sigma-2 OS=Mus musculus GN=Ap1s2 PE=1 SV=1	1	1	2	5	4	6.81721	0.13998	1.10189	23.086	2.26052	0.0574755	0.177749	-4.67914	0.303763	0.900141	1	iron_deficient - iron_balanced	limma	0.0574755	0.177749	FALSE	candidate	6.81721
Dgkh	D3YXJ0	Diacylglycerol kinase OS=Mus musculus GN=Dgkh PE=1 SV=1	1	1	2	5	2	5.69692	-0.125722	0.916545	22.3602	-2.26018	0.0575046	0.177756	-4.67964	0.303835	0.900163	1	iron_deficient - iron_balanced	limma	0.0575046	0.177756	FALSE	candidate	5.69692
Ndufv2	Q9D6J6	NADH dehydrogenase [ubiquinone] flavoprotein 2, mitochondrial OS=Mus musculus GN=Ndufv2 PE=1 SV=2	1	1	2	5	4	6.58213	-0.317274	0.802585	24.4629	-2.25953	0.0575604	0.177846	-4.6806	0.303975	0.900204	1	iron_deficient - iron_balanced	limma	0.0575604	0.177846	FALSE	candidate	6.58213
Tmem194|Nemp1	E9Q6Z3|Q6ZQE4	Nuclear envelope integral membrane protein 1 OS=Mus musculus GN=Tmem194 PE=1 SV=1|Nuclear envelope integral membrane protein 1 OS=Mus musculus GN=Nemp1 PE=1 SV=2	1	1	2	5	7	6.79137	-0.129959	0.913857	25.3246	-2.25868	0.0576331	0.177987	-4.68185	0.304156	0.900258	1	iron_deficient - iron_balanced	limma	0.0576331	0.177987	FALSE	candidate	6.79137
Ddx60	E9PZQ1|G3X9F7	Protein Ddx60 OS=Mus musculus GN=Ddx60 PE=1 SV=1|MCG11385 OS=Mus musculus GN=Ddx60 PE=1 SV=1	1	1	2	5	19	6.33306	-0.144122	0.90493	25.4928	-2.25811	0.0576823	0.178056	-4.6827	0.304279	0.900294	1	iron_deficient - iron_balanced	limma	0.0576823	0.178056	FALSE	candidate	6.33306
Dhcr7	A0A140LIT2|O88455	7-dehydrocholesterol reductase OS=Mus musculus GN=Dhcr7 PE=1 SV=1|7-dehydrocholesterol reductase OS=Mus musculus GN=Dhcr7 PE=1 SV=1	1	1	2	5	3	6.63984	0.140516	1.1023	23.8474	2.25713	0.057767	0.178234	-4.68415	0.30449	0.900356	1	iron_deficient - iron_balanced	limma	0.057767	0.178234	FALSE	candidate	6.63984
Fam173b	Q9D1Z3	Protein FAM173B OS=Mus musculus GN=Fam173b PE=1 SV=1	1	1	2	5	2	5.56646	0.159057	1.11656	21.4099	2.25596	0.057867	0.178459	-4.68586	0.304739	0.900429	1	iron_deficient - iron_balanced	limma	0.057867	0.178459	FALSE	candidate	5.56646
Ube2i	G3UYP0|P63280|Q8CFZ0	SUMO-conjugating enzyme (Fragment) OS=Mus musculus GN=Ube2i PE=1 SV=1|SUMO-conjugating enzyme UBC9 OS=Mus musculus GN=Ube2i PE=1 SV=1|SUMO-conjugating enzyme UBC9 OS=Mus musculus GN=Ube2i PE=1 SV=1	1	1	2	5	4	6.87088	-0.144044	0.904979	24.3865	-2.25535	0.0579198	0.178539	-4.68677	0.30487	0.900468	1	iron_deficient - iron_balanced	limma	0.0579198	0.178539	FALSE	candidate	6.87088
Rab3il1	Q8VDV3	Guanine nucleotide exchange factor for Rab-3A OS=Mus musculus GN=Rab3il1 PE=1 SV=1	1	1	2	5	11	6.61978	0.326998	1.2544	25.1604	2.25351	0.0580786	0.178942	-4.68948	0.305264	0.900584	1	iron_deficient - iron_balanced	limma	0.0580786	0.178942	FALSE	candidate	6.61978
Avl9	Q80U56	Late secretory pathway protein AVL9 homolog OS=Mus musculus GN=Avl9 PE=1 SV=2	1	1	2	5	10	6.62665	-0.132914	0.911988	25.0586	-2.25321	0.0581048	0.178942	-4.68992	0.305329	0.900603	1	iron_deficient - iron_balanced	limma	0.0581048	0.178942	FALSE	candidate	6.62665
Azi2	F7A092|Q9QYP6|Q9QYP6-2	5-azacytidine-induced protein 2 (Fragment) OS=Mus musculus GN=Azi2 PE=1 SV=1|5-azacytidine-induced protein 2 OS=Mus musculus GN=Azi2 PE=1 SV=1|Isoform 2 of 5-azacytidine-induced protein 2 OS=Mus musculus GN=Azi2	1	1	2	5	5	5.85197	-0.345848	0.786846	22.5146	-2.25247	0.0581688	0.179017	-4.69101	0.305488	0.900649	1	iron_deficient - iron_balanced	limma	0.0581688	0.179017	FALSE	candidate	5.85197
Tmem109	Q3UBX0	Transmembrane protein 109 OS=Mus musculus GN=Tmem109 PE=1 SV=2	1	1	2	5	4	7.27358	-0.194035	0.874157	24.9468	-2.25231	0.0581831	0.179017	-4.69125	0.305524	0.90066	1	iron_deficient - iron_balanced	limma	0.0581831	0.179017	FALSE	candidate	7.27358
Fam133b	A0A0G2JEE9|A0A0G2JF33|Q9CVI2|Q9CVI2-2	Protein FAM133B OS=Mus musculus GN=Fam133b PE=1 SV=1|Protein FAM133B OS=Mus musculus GN=Fam133b PE=1 SV=1|Protein FAM133B OS=Mus musculus GN=Fam133b PE=1 SV=3|Isoform 2 of Protein FAM133B OS=Mus musculus GN=Fam133b	1	1	2	5	2	6.45942	0.236858	1.17842	22.4614	2.25175	0.0582317	0.179083	-4.69208	0.305644	0.900695	1	iron_deficient - iron_balanced	limma	0.0582317	0.179083	FALSE	candidate	6.45942
Eif4h	Q9WUK2-2	Isoform Short of Eukaryotic translation initiation factor 4H OS=Mus musculus GN=Eif4h	1	1	2	5	12	7.31578	-0.255193	0.837875	25.9809	-2.25097	0.0582994	0.179208	-4.69323	0.305812	0.900744	1	iron_deficient - iron_balanced	limma	0.0582994	0.179208	FALSE	candidate	7.31578
Atp5o	Q9DB20	ATP synthase subunit O, mitochondrial OS=Mus musculus GN=Atp5o PE=1 SV=1	1	1	2	5	6	7.28944	0.168926	1.12422	24.9549	2.24877	0.0584901	0.179654	-4.69646	0.306283	0.900882	1	iron_deficient - iron_balanced	limma	0.0584901	0.179654	FALSE	candidate	7.28944
Imp4	Q8VHZ7	U3 small nucleolar ribonucleoprotein protein IMP4 OS=Mus musculus GN=Imp4 PE=2 SV=1	1	1	2	5	4	5.9144	0.146685	1.10702	22.8163	2.24867	0.0584989	0.179654	-4.69661	0.306305	0.900888	1	iron_deficient - iron_balanced	limma	0.0584989	0.179654	FALSE	candidate	5.9144
Rpl36a	P83882|Q5M9P1	60S ribosomal protein L36a OS=Mus musculus GN=Rpl36a PE=1 SV=2|60S ribosomal protein L36a OS=Mus musculus GN=Rpl36a PE=1 SV=1	1	1	2	5	8	7.87717	0.389935	1.31033	26.1306	2.2481	0.0585492	0.179689	-4.69746	0.306429	0.900924	1	iron_deficient - iron_balanced	limma	0.0585492	0.179689	FALSE	candidate	7.87717
Kcmf1	Q80UY2	E3 ubiquitin-protein ligase KCMF1 OS=Mus musculus GN=Kcmf1 PE=1 SV=1	1	1	2	5	2	6.44015	-0.182562	0.881137	21.615	-2.24762	0.0585903	0.179689	-4.69816	0.30653	0.900954	1	iron_deficient - iron_balanced	limma	0.0585903	0.179689	FALSE	candidate	6.44015
Lmnb1	P14733	Lamin-B1 OS=Mus musculus GN=Lmnb1 PE=1 SV=3	1	1	2	5	44	8.34463	-0.345797	0.786873	29.2535	-2.24713	0.0586339	0.179689	-4.69889	0.306637	0.900985	1	iron_deficient - iron_balanced	limma	0.0586339	0.179689	FALSE	candidate	8.34463
Tmx3	Q8BXZ1	Protein disulfide-isomerase TMX3 OS=Mus musculus GN=Tmx3 PE=1 SV=2	1	1	2	5	12	7.55007	-0.113773	0.924168	25.9453	-2.24703	0.0586425	0.179689	-4.69904	0.306659	0.900991	1	iron_deficient - iron_balanced	limma	0.0586425	0.179689	FALSE	candidate	7.55007
Gfod1	Q3UHD2	Glucose-fructose oxidoreductase domain-containing protein 1 OS=Mus musculus GN=Gfod1 PE=1 SV=1	1	1	2	5	2	5.90941	-0.239623	0.846966	21.9435	-2.24676	0.0586657	0.179689	-4.69943	0.306716	0.901008	1	iron_deficient - iron_balanced	limma	0.0586657	0.179689	FALSE	candidate	5.90941
Mapk8ip3	E9Q6B6|E9Q6E0|J3QNR6|K3W4S4|Q9ESN9|Q9ESN9-2|Q9ESN9-3|Q9ESN9-4|Q9ESN9-5|Q9ESN9-6	C-Jun-amino-terminal kinase-interacting protein 3 OS=Mus musculus GN=Mapk8ip3 PE=1 SV=1|C-Jun-amino-terminal kinase-interacting protein 3 OS=Mus musculus GN=Mapk8ip3 PE=1 SV=1|C-Jun-amino-terminal kinase-interacting protein 3 OS=Mus musculus GN=Mapk8ip3 PE=1 SV=1|C-Jun-amino-terminal kinase-interacting protein 3 OS=Mus musculus GN=Mapk8ip3 PE=1 SV=1|C-Jun-amino-terminal kinase-interacting protein 3 OS=Mus musculus GN=Mapk8ip3 PE=1 SV=1|Isoform 1a of C-Jun-amino-terminal kinase-interacting protein 3 OS=Mus musculus GN=Mapk8ip3|Isoform 1b of C-Jun-amino-terminal kinase-interacting protein 3 OS=Mus musculus GN=Mapk8ip3|Isoform 1d of C-Jun-amino-terminal kinase-interacting protein 3 OS=Mus musculus GN=Mapk8ip3|Isoform 3a of C-Jun-amino-terminal kinase-interacting protein 3 OS=Mus musculus GN=Mapk8ip3|Isoform 1e of C-Jun-amino-terminal kinase-interacting protein 3 OS=Mus musculus GN=Mapk8ip3	1	1	2	5	2	5.44834	-0.114258	0.923857	20.8567	-2.24642	0.0586959	0.179689	-4.69994	0.30679	0.901029	1	iron_deficient - iron_balanced	limma	0.0586959	0.179689	FALSE	candidate	5.44834
Pfdn1	Q9CQF7|Q9CWM4	Prefoldin 1 OS=Mus musculus GN=Pfdn1 PE=1 SV=1|Prefoldin subunit 1 OS=Mus musculus GN=Pfdn1 PE=1 SV=1	1	1	2	5	3	6.22085	-0.131448	0.912915	24.5358	-2.24636	0.0587005	0.179689	-4.70001	0.306802	0.901033	1	iron_deficient - iron_balanced	limma	0.0587005	0.179689	FALSE	candidate	6.22085
Oplah	Q8K010	5-oxoprolinase OS=Mus musculus GN=Oplah PE=1 SV=1	1	1	2	5	19	6.35952	0.152685	1.11164	25.4914	2.24603	0.0587292	0.179694	-4.7005	0.306872	0.901053	1	iron_deficient - iron_balanced	limma	0.0587292	0.179694	FALSE	candidate	6.35952
Ralgapb	A2ACC6	Ral GTPase-activating protein subunit beta OS=Mus musculus GN=Ralgapb PE=1 SV=1	1	1	2	5	20	6.6209	-0.132493	0.912254	25.5982	-2.24527	0.0587958	0.179814	-4.70162	0.307036	0.901101	1	iron_deficient - iron_balanced	limma	0.0587958	0.179814	FALSE	candidate	6.6209
Cabin1	G3X8Q1	Calcineurin binding protein 1, isoform CRA_a OS=Mus musculus GN=Cabin1 PE=1 SV=1	1	1	2	5	8	5.92644	-0.167658	0.890287	23.6433	-2.24422	0.0588879	0.180012	-4.70317	0.307263	0.901166	1	iron_deficient - iron_balanced	limma	0.0588879	0.180012	FALSE	candidate	5.92644
Sept10	A0A0R4J233|Q8C650|Q8C650-2	Septin-10 OS=Mus musculus GN=Sept10 PE=1 SV=1|Septin-10 OS=Mus musculus GN=Sept10 PE=1 SV=1|Isoform 2 of Septin-10 OS=Mus musculus GN=Sept10	1	1	2	5	10	6.59783	0.149744	1.10937	24.3033	2.24366	0.0589369	0.180079	-4.70399	0.307383	0.901201	1	iron_deficient - iron_balanced	limma	0.0589369	0.180079	FALSE	candidate	6.59783
Tmco1	A0A0A6YVS2|Q921L3	Transmembrane and coiled-coil domain-containing protein 1 (Fragment) OS=Mus musculus GN=Tmco1 PE=1 SV=1|Transmembrane and coiled-coil domain-containing protein 1 OS=Mus musculus GN=Tmco1 PE=1 SV=1	1	1	2	5	5	6.9337	0.132198	1.09596	24.9942	2.24283	0.0590102	0.180143	-4.70522	0.307563	0.901253	1	iron_deficient - iron_balanced	limma	0.0590102	0.180143	FALSE	candidate	6.9337
Rcl1	Q9JJT0	RNA 3'-terminal phosphate cyclase-like protein OS=Mus musculus GN=Rcl1 PE=2 SV=1	1	1	2	5	7	6.40362	0.150569	1.11001	24.6383	2.24281	0.0590122	0.180143	-4.70525	0.307568	0.901255	1	iron_deficient - iron_balanced	limma	0.0590122	0.180143	FALSE	candidate	6.40362
Tmem134	Q8R0J4|Q8R0J4-2	Transmembrane protein 134 OS=Mus musculus GN=Tmem134 PE=1 SV=1|Isoform 2 of Transmembrane protein 134 OS=Mus musculus GN=Tmem134	1	1	2	5	2	5.94317	-0.2069	0.866397	20.7776	-2.242	0.0590829	0.180251	-4.70643	0.307741	0.901305	1	iron_deficient - iron_balanced	limma	0.0590829	0.180251	FALSE	candidate	5.94317
Sec24b	Q80ZX0	Protein Sec24b OS=Mus musculus GN=Sec24b PE=1 SV=1	1	1	2	5	14	6.93706	-0.134461	0.91101	25.976	-2.24178	0.0591023	0.180251	-4.70676	0.307789	0.901319	1	iron_deficient - iron_balanced	limma	0.0591023	0.180251	FALSE	candidate	6.93706
Hid1	Q8R1F6|Q8R1F6-2	Protein HID1 OS=Mus musculus GN=Hid1 PE=1 SV=1|Isoform 2 of Protein HID1 OS=Mus musculus GN=Hid1	1	1	2	5	3	6.15182	-0.190072	0.876562	22.8167	-2.24079	0.0591897	0.180353	-4.70822	0.308003	0.90138	1	iron_deficient - iron_balanced	limma	0.0591897	0.180353	FALSE	candidate	6.15182
Kctd12b	Q8C7J6	Potassium channel tetramerisation domain containing 12b OS=Mus musculus GN=Kctd12b PE=1 SV=1	1	1	2	5	8	6.54638	0.174579	1.12864	25.1271	2.24072	0.0591956	0.180353	-4.70832	0.308017	0.901385	1	iron_deficient - iron_balanced	limma	0.0591956	0.180353	FALSE	candidate	6.54638
Kiaa0100	Q5SYL3	Protein KIAA0100 OS=Mus musculus GN=Kiaa0100 PE=1 SV=1	1	1	2	5	14	6.14377	0.126162	1.09139	24.8016	2.24048	0.0592175	0.180353	-4.70868	0.308071	0.9014	1	iron_deficient - iron_balanced	limma	0.0592175	0.180353	FALSE	candidate	6.14377
Cep152	A2AUM9	Centrosomal protein of 152 kDa OS=Mus musculus GN=Cep152 PE=1 SV=1	1	1	2	5	13	6.07934	-0.134485	0.910995	24.1002	-2.23682	0.0595405	0.181253	-4.71406	0.30886	0.901627	1	iron_deficient - iron_balanced	limma	0.0595405	0.181253	FALSE	candidate	6.07934
Serpinb2	P12388|Q542A3	Plasminogen activator inhibitor 2, macrophage OS=Mus musculus GN=Serpinb2 PE=1 SV=1|Plasminogen activator inhibitor 2, macrophage OS=Mus musculus GN=Serpinb2 PE=1 SV=1	1	1	2	5	10	6.93874	-0.237469	0.848232	25.9288	-2.23439	0.0597564	0.181827	-4.71764	0.309386	0.901778	1	iron_deficient - iron_balanced	limma	0.0597564	0.181827	FALSE	candidate	6.93874
Rpl7a	P12970|Q58ET1	60S ribosomal protein L7a OS=Mus musculus GN=Rpl7a PE=1 SV=2|60S ribosomal protein L7a OS=Mus musculus GN=Rpl7a PE=1 SV=1	1	1	2	5	19	7.98818	0.155328	1.11367	27.4221	2.23386	0.0598041	0.181888	-4.71843	0.309502	0.901811	1	iron_deficient - iron_balanced	limma	0.0598041	0.181888	FALSE	candidate	7.98818
Npepps	Q11011	Puromycin-sensitive aminopeptidase OS=Mus musculus GN=Npepps PE=1 SV=2	1	1	2	5	29	7.34949	-0.125272	0.916831	27.4405	-2.23286	0.0598927	0.182002	-4.71989	0.309717	0.901873	1	iron_deficient - iron_balanced	limma	0.0598927	0.182002	FALSE	candidate	7.34949
Nampt	Q99KQ4	Nicotinamide phosphoribosyltransferase OS=Mus musculus GN=Nampt PE=1 SV=1	1	1	2	5	18	7.31489	0.172611	1.1271	26.3787	2.23267	0.0599103	0.182002	-4.72018	0.30976	0.901885	1	iron_deficient - iron_balanced	limma	0.0599103	0.182002	FALSE	candidate	7.31489
Dtnb	G3UXK0|G3UY34|G3UYM7|G3UZ87|G3UZJ3|O70585|O70585-2|Q8C8Z9|Q8K0N0	Dystrobrevin OS=Mus musculus GN=Dtnb PE=1 SV=1|Dystrobrevin OS=Mus musculus GN=Dtnb PE=1 SV=1|Dystrobrevin OS=Mus musculus GN=Dtnb PE=1 SV=1|Dystrobrevin OS=Mus musculus GN=Dtnb PE=1 SV=1|Dystrobrevin beta OS=Mus musculus GN=Dtnb PE=1 SV=1|Dystrobrevin beta OS=Mus musculus GN=Dtnb PE=1 SV=3|Isoform 2 of Dystrobrevin beta OS=Mus musculus GN=Dtnb|Dystrobrevin OS=Mus musculus GN=Dtnb PE=1 SV=1|Dystrobrevin OS=Mus musculus GN=Dtnb PE=1 SV=1	1	1	2	5	3	5.62355	-0.207807	0.865852	22.5806	-2.23251	0.0599242	0.182002	-4.72041	0.309794	0.901895	1	iron_deficient - iron_balanced	limma	0.0599242	0.182002	FALSE	candidate	5.62355
Hmbs	P22907|P22907-2	Porphobilinogen deaminase OS=Mus musculus GN=Hmbs PE=1 SV=2|Isoform 2 of Porphobilinogen deaminase OS=Mus musculus GN=Hmbs	1	1	2	5	10	7.32098	0.408184	1.32701	26.1304	2.23157	0.0600084	0.182174	-4.7218	0.309998	0.901953	1	iron_deficient - iron_balanced	limma	0.0600084	0.182174	FALSE	candidate	7.32098
Noc3l	Q8VI84	Nucleolar complex protein 3 homolog OS=Mus musculus GN=Noc3l PE=2 SV=2	1	1	2	5	11	6.25342	0.169494	1.12466	24.5498	2.22984	0.0601629	0.182503	-4.72434	0.310373	0.90206	1	iron_deficient - iron_balanced	limma	0.0601629	0.182503	FALSE	candidate	6.25342
Cln8	Q542J5|Q9QUK3	Ceroid-lipofuscinosis, neuronal 8, isoform CRA_a OS=Mus musculus GN=Cln8 PE=1 SV=1|Protein CLN8 OS=Mus musculus GN=Cln8 PE=2 SV=1	1	1	2	5	2	5.91179	0.118705	1.08576	21.3838	2.22974	0.0601718	0.182503	-4.72448	0.310394	0.902066	1	iron_deficient - iron_balanced	limma	0.0601718	0.182503	FALSE	candidate	5.91179
Serping1	A2ATR8|P97290	Plasma protease C1 inhibitor OS=Mus musculus GN=Serping1 PE=1 SV=1|Plasma protease C1 inhibitor OS=Mus musculus GN=Serping1 PE=1 SV=3	1	1	2	5	6	6.49468	-0.211535	0.863618	23.5717	-2.22854	0.0602795	0.182745	-4.72625	0.310655	0.90214	1	iron_deficient - iron_balanced	limma	0.0602795	0.182745	FALSE	candidate	6.49468
Fnbp4	A0A0R4IZZ6|Q6ZQ03	Formin binding protein 4 OS=Mus musculus GN=Fnbp4 PE=1 SV=1|Formin-binding protein 4 OS=Mus musculus GN=Fnbp4 PE=1 SV=2	1	1	2	5	10	6.73845	-0.164204	0.892421	25.8169	-2.22814	0.0603154	0.182771	-4.72684	0.310742	0.902165	1	iron_deficient - iron_balanced	limma	0.0603154	0.182771	FALSE	candidate	6.73845
Atpif1	E9PV44	ATPase inhibitor, mitochondrial OS=Mus musculus GN=Atpif1 PE=1 SV=1	1	1	2	5	4	7.13155	-0.333385	0.793672	23.8048	-2.22771	0.0603543	0.182805	-4.72747	0.310835	0.902191	1	iron_deficient - iron_balanced	limma	0.0603543	0.182805	FALSE	candidate	7.13155
Slco2b1	Q3V1K7|Q8BXB6	Solute carrier organic anion transporter family member OS=Mus musculus GN=Slco2b1 PE=1 SV=1|Solute carrier organic anion transporter family member 2B1 OS=Mus musculus GN=Slco2b1 PE=1 SV=1	1	1	2	5	6	6.62156	0.229653	1.17255	24.4223	2.22598	0.0605101	0.183193	-4.73002	0.311211	0.902298	1	iron_deficient - iron_balanced	limma	0.0605101	0.183193	FALSE	candidate	6.62156
Endog	O08600|Q3UN47	Endonuclease G, mitochondrial OS=Mus musculus GN=Endog PE=1 SV=1|Endonuclease G OS=Mus musculus GN=Endog PE=1 SV=1	1	1	2	5	5	6.41602	0.170545	1.12548	23.9434	2.22491	0.0606066	0.183401	-4.73159	0.311444	0.902364	1	iron_deficient - iron_balanced	limma	0.0606066	0.183401	FALSE	candidate	6.41602
Cd151	O35566	CD151 antigen OS=Mus musculus GN=Cd151 PE=1 SV=2	1	1	2	5	3	6.27484	0.361118	1.28442	22.6511	2.22424	0.0606673	0.1835	-4.73258	0.31159	0.902405	1	iron_deficient - iron_balanced	limma	0.0606673	0.1835	FALSE	candidate	6.27484
Polr2j	O08740|Q6PI63	DNA-directed RNA polymerase II subunit RPB11 OS=Mus musculus GN=Polr2j PE=1 SV=1|DNA-directed RNA polymerase II subunit RPB11 OS=Mus musculus GN=Polr2j PE=1 SV=1	1	1	2	5	3	5.99976	-0.26669	0.831225	22.7914	-2.2235	0.0607345	0.18362	-4.73367	0.311752	0.902451	1	iron_deficient - iron_balanced	limma	0.0607345	0.18362	FALSE	candidate	5.99976
Nasp	B1AU75|Q99MD9	Nuclear autoantigenic sperm protein OS=Mus musculus GN=Nasp PE=1 SV=1|Nuclear autoantigenic sperm protein OS=Mus musculus GN=Nasp PE=1 SV=2	1	1	2	5	17	7.30097	-0.251677	0.83992	26.0471	-2.22205	0.0608653	0.183867	-4.7358	0.312066	0.902539	1	iron_deficient - iron_balanced	limma	0.0608653	0.183867	FALSE	candidate	7.30097
Usp1	Q8BJQ2	Ubiquitin carboxyl-terminal hydrolase 1 OS=Mus musculus GN=Usp1 PE=1 SV=1	1	1	2	5	3	5.62649	0.20933	1.15615	21.8802	2.22198	0.0608719	0.183867	-4.73591	0.312082	0.902544	1	iron_deficient - iron_balanced	limma	0.0608719	0.183867	FALSE	candidate	5.62649
Baz1a	G3UWZ0	Bromodomain adjacent to zinc finger domain protein 1A OS=Mus musculus GN=Baz1a PE=1 SV=1	1	1	2	5	27	6.87692	0.125565	1.09094	26.7777	2.22056	0.0610004	0.18412	-4.73799	0.31239	0.902631	1	iron_deficient - iron_balanced	limma	0.0610004	0.18412	FALSE	candidate	6.87692
Ear6	Q923L7	Ear6 protein OS=Mus musculus GN=Ear6 PE=1 SV=1	1	1	2	5	3	6.40877	-0.212973	0.862757	23.2563	-2.22044	0.0610112	0.18412	-4.73816	0.312416	0.902638	1	iron_deficient - iron_balanced	limma	0.0610112	0.18412	FALSE	candidate	6.40877
Agpat1	A0A0R4J263|O35083	1-acyl-sn-glycerol-3-phosphate acyltransferase OS=Mus musculus GN=Agpat1 PE=1 SV=1|1-acyl-sn-glycerol-3-phosphate acyltransferase alpha OS=Mus musculus GN=Agpat1 PE=1 SV=1	1	1	2	5	5	6.11045	-0.363976	0.77702	23.247	-2.21894	0.0611484	0.184344	-4.74038	0.312745	0.90273	1	iron_deficient - iron_balanced	limma	0.0611484	0.184344	FALSE	candidate	6.11045
Nfs1	Q9Z1J3|Q9Z1J3-2	Cysteine desulfurase, mitochondrial OS=Mus musculus GN=Nfs1 PE=1 SV=3|Isoform Cytoplasmic of Cysteine desulfurase, mitochondrial OS=Mus musculus GN=Nfs1	1	1	2	5	13	7.32575	0.113142	1.08158	25.6468	2.2188	0.0611606	0.184344	-4.74058	0.312774	0.902739	1	iron_deficient - iron_balanced	limma	0.0611606	0.184344	FALSE	candidate	7.32575
Gemin5	A2AFQ9|E9PUU4|Q8BX17	Gem-associated protein 5 OS=Mus musculus GN=Gemin5 PE=1 SV=1|Gem-associated protein 5 OS=Mus musculus GN=Gemin5 PE=1 SV=1|Gem-associated protein 5 OS=Mus musculus GN=Gemin5 PE=1 SV=2	1	1	2	5	23	6.48226	0.134138	1.09744	26.2322	2.21871	0.0611693	0.184344	-4.74072	0.312795	0.902744	1	iron_deficient - iron_balanced	limma	0.0611693	0.184344	FALSE	candidate	6.48226
Gstk1	Q9DCM2	Glutathione S-transferase kappa 1 OS=Mus musculus GN=Gstk1 PE=1 SV=3	1	1	2	5	9	6.98856	0.217301	1.16256	25.3081	2.21708	0.0613181	0.184708	-4.74311	0.313151	0.902844	1	iron_deficient - iron_balanced	limma	0.0613181	0.184708	FALSE	candidate	6.98856
Gpalpp1	Q69ZC8	GPALPP motifs-containing protein 1 OS=Mus musculus GN=Gpalpp1 PE=1 SV=2	1	1	2	5	5	6.1788	-0.352837	0.783043	23.714	-2.21614	0.0614035	0.184839	-4.74449	0.313355	0.902901	1	iron_deficient - iron_balanced	limma	0.0614035	0.184839	FALSE	candidate	6.1788
Ube2l3	P68037|Q561N4	Ubiquitin-conjugating enzyme E2 L3 OS=Mus musculus GN=Ube2l3 PE=1 SV=1|MCG1032217 OS=Mus musculus GN=Ube2l3 PE=1 SV=1	1	1	2	5	3	6.89437	-0.285157	0.820652	24.7612	-2.21599	0.0614174	0.184839	-4.74471	0.313388	0.902911	1	iron_deficient - iron_balanced	limma	0.0614174	0.184839	FALSE	candidate	6.89437
Parva	Q3UF75|Q9EPC1	Alpha-parvin OS=Mus musculus GN=Parva PE=1 SV=1|Alpha-parvin OS=Mus musculus GN=Parva PE=1 SV=1	1	1	2	5	2	5.94276	0.362144	1.28533	21.5812	2.21507	0.0615018	0.184929	-4.74607	0.313589	0.902967	1	iron_deficient - iron_balanced	limma	0.0615018	0.184929	FALSE	candidate	5.94276
Rps27a	P62983	Ubiquitin-40S ribosomal protein S27a OS=Mus musculus GN=Rps27a PE=1 SV=2	1	1	2	5	5	7.08727	-0.171662	0.887819	25.3516	-2.21505	0.0615031	0.184929	-4.74609	0.313592	0.902968	1	iron_deficient - iron_balanced	limma	0.0615031	0.184929	FALSE	candidate	7.08727
Cd22	Q3UP36	B-cell receptor CD22 OS=Mus musculus GN=Cd22 PE=1 SV=1	1	1	2	5	6	6.08781	-0.144558	0.904656	23.8596	-2.21452	0.0615523	0.184993	-4.74688	0.31371	0.903	1	iron_deficient - iron_balanced	limma	0.0615523	0.184993	FALSE	candidate	6.08781
Slc4a1ap	E9PX68|E9Q585	Protein Slc4a1ap OS=Mus musculus GN=Slc4a1ap PE=1 SV=1|Protein Slc4a1ap OS=Mus musculus GN=Slc4a1ap PE=1 SV=1	1	1	2	5	16	6.64016	-0.263469	0.833083	25.4409	-2.21331	0.0616636	0.185071	-4.74866	0.313974	0.903074	1	iron_deficient - iron_balanced	limma	0.0616636	0.185071	FALSE	candidate	6.64016
Phf12	Q5SPL2	PHD finger protein 12 OS=Mus musculus GN=Phf12 PE=1 SV=1	1	1	2	5	4	5.56207	-0.152781	0.899515	21.9454	-2.21302	0.0616896	0.185071	-4.74907	0.314036	0.903092	1	iron_deficient - iron_balanced	limma	0.0616896	0.185071	FALSE	candidate	5.56207
Nans	Q99J77	N-acetylneuraminic acid synthase (Sialic acid synthase) OS=Mus musculus GN=Nans PE=1 SV=1	1	1	2	5	14	7.69091	-0.133553	0.911583	27.2281	-2.2129	0.0617011	0.185071	-4.74926	0.314064	0.903099	1	iron_deficient - iron_balanced	limma	0.0617011	0.185071	FALSE	candidate	7.69091
Rad23b	P54728	UV excision repair protein RAD23 homolog B OS=Mus musculus GN=Rad23b PE=1 SV=2	1	1	2	5	8	7.19513	-0.397472	0.759187	25.536	-2.21284	0.0617066	0.185071	-4.74934	0.314077	0.903103	1	iron_deficient - iron_balanced	limma	0.0617066	0.185071	FALSE	candidate	7.19513
Hsp90ab1	P11499|Q71LX8	Heat shock protein HSP 90-beta OS=Mus musculus GN=Hsp90ab1 PE=1 SV=3|Heat shock protein 84b OS=Mus musculus GN=Hsp90ab1 PE=1 SV=1	1	1	2	5	31	8.58583	-0.115934	0.922785	29.0497	-2.21271	0.0617184	0.185071	-4.74953	0.314105	0.903111	1	iron_deficient - iron_balanced	limma	0.0617184	0.185071	FALSE	candidate	8.58583
Slc41a3	G3X937|Q921R8	Solute carrier family 41 member 3 OS=Mus musculus GN=Slc41a3 PE=1 SV=1|Solute carrier family 41 member 3 OS=Mus musculus GN=Slc41a3 PE=1 SV=1	1	1	2	5	4	6.05929	-0.173897	0.886445	22.0039	-2.21209	0.0617751	0.18511	-4.75044	0.31424	0.903148	1	iron_deficient - iron_balanced	limma	0.0617751	0.18511	FALSE	candidate	6.05929
Mrps23	A7M7Q8|Q3TI14|Q8VE22	28S ribosomal protein S23, mitochondrial (Fragment) OS=Mus musculus GN=Mrps23 PE=1 SV=1|28S ribosomal protein S23, mitochondrial OS=Mus musculus GN=Mrps23 PE=1 SV=1|28S ribosomal protein S23, mitochondrial OS=Mus musculus GN=Mrps23 PE=1 SV=1	1	1	2	5	2	5.59809	0.175986	1.12974	20.9242	2.21196	0.0617874	0.18511	-4.75064	0.314269	0.903156	1	iron_deficient - iron_balanced	limma	0.0617874	0.18511	FALSE	candidate	5.59809
Slc6a4	Q60857	Sodium-dependent serotonin transporter OS=Mus musculus GN=Slc6a4 PE=1 SV=4	1	1	2	5	3	5.86601	0.409733	1.32844	22.5059	2.21161	0.0618198	0.185123	-4.75115	0.314346	0.903178	1	iron_deficient - iron_balanced	limma	0.0618198	0.185123	FALSE	candidate	5.86601
Vnn1	Q9Z0K8	Pantetheinase OS=Mus musculus GN=Vnn1 PE=1 SV=3	1	1	2	5	2	5.76208	-0.151237	0.900478	20.3232	-2.20975	0.0619915	0.185554	-4.75389	0.314754	0.903291	1	iron_deficient - iron_balanced	limma	0.0619915	0.185554	FALSE	candidate	5.76208
Gnl3	Q8CI11	Guanine nucleotide-binding protein-like 3 OS=Mus musculus GN=Gnl3 PE=1 SV=2	1	1	2	5	17	6.63783	0.227604	1.17089	25.7288	2.20921	0.0620414	0.185619	-4.75468	0.314872	0.903324	1	iron_deficient - iron_balanced	limma	0.0620414	0.185619	FALSE	candidate	6.63783
Col6a3	D3YWD1|E9PWQ3	Protein Col6a3 (Fragment) OS=Mus musculus GN=Col6a3 PE=1 SV=2|Protein Col6a3 OS=Mus musculus GN=Col6a3 PE=1 SV=2	1	1	2	5	12	6.37089	-0.468617	0.722657	24.7728	-2.20828	0.0621271	0.185791	-4.75604	0.315075	0.90338	1	iron_deficient - iron_balanced	limma	0.0621271	0.185791	FALSE	candidate	6.37089
Nipbl	Q6KCD5	Nipped-B-like protein OS=Mus musculus GN=Nipbl PE=1 SV=1	1	1	2	5	47	6.68406	-0.162515	0.893466	27.0922	-2.20793	0.0621594	0.185804	-4.75655	0.315151	0.903401	1	iron_deficient - iron_balanced	limma	0.0621594	0.185804	FALSE	candidate	6.68406
Stambpl1	Q76N33	AMSH-like protease OS=Mus musculus GN=Stambpl1 PE=1 SV=1	1	1	2	5	6	6.08104	-0.123064	0.918236	23.7048	-2.20763	0.0621875	0.185804	-4.757	0.315218	0.90342	1	iron_deficient - iron_balanced	limma	0.0621875	0.185804	FALSE	candidate	6.08104
Taldo1	Q93092	Transaldolase OS=Mus musculus GN=Taldo1 PE=1 SV=2	1	1	2	5	24	8.35162	-0.199792	0.870676	28.8027	-2.20662	0.0622813	0.186	-4.75849	0.315439	0.903481	1	iron_deficient - iron_balanced	limma	0.0622813	0.186	FALSE	candidate	8.35162
Nfkb1	P25799	Nuclear factor NF-kappa-B p105 subunit OS=Mus musculus GN=Nfkb1 PE=1 SV=2	1	1	2	5	21	7.45284	-0.203537	0.868419	26.9753	-2.20625	0.0623157	0.186019	-4.75903	0.315521	0.903503	1	iron_deficient - iron_balanced	limma	0.0623157	0.186019	FALSE	candidate	7.45284
Usp47	Q8BY87-2	Isoform 2 of Ubiquitin carboxyl-terminal hydrolase 47 OS=Mus musculus GN=Usp47	1	1	2	5	36	6.69529	-0.132418	0.912301	26.4448	-2.20592	0.0623458	0.186025	-4.75951	0.315592	0.903523	1	iron_deficient - iron_balanced	limma	0.0623458	0.186025	FALSE	candidate	6.69529
Pcbp1	P60335	Poly(rC)-binding protein 1 OS=Mus musculus GN=Pcbp1 PE=1 SV=1	1	1	2	5	10	7.66057	-0.147538	0.90279	25.8604	-2.20452	0.0624765	0.18633	-4.76157	0.3159	0.903608	1	iron_deficient - iron_balanced	limma	0.0624765	0.18633	FALSE	candidate	7.66057
Mllt3	A2AM29	Protein AF-9 OS=Mus musculus GN=Mllt3 PE=1 SV=1	1	1	2	5	7	5.87692	-0.19485	0.873663	23.4986	-2.20379	0.062544	0.186448	-4.76264	0.316059	0.903652	1	iron_deficient - iron_balanced	limma	0.062544	0.186448	FALSE	candidate	5.87692
Thrap3	Q569Z6	Thyroid hormone receptor-associated protein 3 OS=Mus musculus GN=Thrap3 PE=1 SV=1	1	1	2	5	31	7.40898	-0.213267	0.862581	27.1177	-2.20301	0.0626166	0.186517	-4.76378	0.31623	0.903699	1	iron_deficient - iron_balanced	limma	0.0626166	0.186517	FALSE	candidate	7.40898
Dock8	Q8C147	Dedicator of cytokinesis protein 8 OS=Mus musculus GN=Dock8 PE=1 SV=4	1	1	2	5	51	7.50929	-0.168822	0.889569	27.8522	-2.20294	0.0626237	0.186517	-4.76389	0.316247	0.903704	1	iron_deficient - iron_balanced	limma	0.0626237	0.186517	FALSE	candidate	7.50929
Rrad	O88667|Q6PGA2	GTP-binding protein RAD OS=Mus musculus GN=Rrad PE=1 SV=1|GTP-binding protein RAD OS=Mus musculus GN=Rrad PE=1 SV=1	1	1	2	5	3	5.81271	-0.27638	0.82566	21.8426	-2.20258	0.0626565	0.186531	-4.76441	0.316324	0.903725	1	iron_deficient - iron_balanced	limma	0.0626565	0.186531	FALSE	candidate	5.81271
Mast3	E9Q8S5|Q3U214	Microtubule-associated serine/threonine-protein kinase 3 OS=Mus musculus GN=Mast3 PE=1 SV=1|Microtubule-associated serine/threonine-protein kinase 3 OS=Mus musculus GN=Mast3 PE=1 SV=3	1	1	2	5	3	5.7495	-0.28515	0.820656	21.5741	-2.20105	0.0628	0.186874	-4.76666	0.316662	0.903818	1	iron_deficient - iron_balanced	limma	0.0628	0.186874	FALSE	candidate	5.7495
Jmjd1c	G3UZM1|Q69ZK6	Probable JmjC domain-containing histone demethylation protein 2C OS=Mus musculus GN=Jmjd1c PE=1 SV=1|Probable JmjC domain-containing histone demethylation protein 2C OS=Mus musculus GN=Jmjd1c PE=1 SV=3	1	1	2	5	11	6.13313	-0.141051	0.906858	24.3796	-2.20071	0.0628315	0.186883	-4.76715	0.316736	0.903838	1	iron_deficient - iron_balanced	limma	0.0628315	0.186883	FALSE	candidate	6.13313
Nav1	Q8CH77|Q8CH77-4	Neuron navigator 1 OS=Mus musculus GN=Nav1 PE=1 SV=2|Isoform 4 of Neuron navigator 1 OS=Mus musculus GN=Nav1	1	1	2	5	12	6.09186	-0.24947	0.841206	24.4594	-2.19909	0.0629836	0.187252	-4.76954	0.317093	0.903936	1	iron_deficient - iron_balanced	limma	0.0629836	0.187252	FALSE	candidate	6.09186
Ptpn7	Q8BUM3	Tyrosine-protein phosphatase non-receptor type 7 OS=Mus musculus GN=Ptpn7 PE=1 SV=1	1	1	2	5	11	6.7978	-0.135947	0.910072	25.0427	-2.19768	0.0631164	0.187562	-4.77161	0.317404	0.904021	1	iron_deficient - iron_balanced	limma	0.0631164	0.187562	FALSE	candidate	6.7978
Psmd12	Q9D8W5	26S proteasome non-ATPase regulatory subunit 12 OS=Mus musculus GN=Psmd12 PE=1 SV=4	1	1	2	5	19	7.39234	0.190167	1.1409	26.9596	2.19675	0.0632041	0.187738	-4.77298	0.317609	0.904077	1	iron_deficient - iron_balanced	limma	0.0632041	0.187738	FALSE	candidate	7.39234
Slc14a1	Q8VHL0|Q8VHL0-2	Urea transporter 1 OS=Mus musculus GN=Slc14a1 PE=1 SV=2|Isoform 2 of Urea transporter 1 OS=Mus musculus GN=Slc14a1	1	1	2	5	4	6.58643	0.33937	1.2652	24.0955	2.19565	0.0633075	0.187961	-4.77459	0.317851	0.904143	1	iron_deficient - iron_balanced	limma	0.0633075	0.187961	FALSE	candidate	6.58643
Uros	P51163|Q3UG55	Uroporphyrinogen-III synthase OS=Mus musculus GN=Uros PE=1 SV=1|Uroporphyrinogen III synthase, isoform CRA_a OS=Mus musculus GN=Uros PE=1 SV=1	1	1	2	5	4	6.49229	0.255279	1.19357	23.9809	2.19254	0.0636015	0.188749	-4.77915	0.318537	0.90433	1	iron_deficient - iron_balanced	limma	0.0636015	0.188749	FALSE	candidate	6.49229
Ifi203	E9QAN9|O35368|O35368-3	Interferon-activable protein 203 OS=Mus musculus GN=Ifi203 PE=1 SV=1|Interferon-activable protein 203 OS=Mus musculus GN=Ifi203 PE=1 SV=1|Isoform 3 of Interferon-activable protein 203 OS=Mus musculus GN=Ifi203	1	1	2	5	17	6.7188	-0.153743	0.898915	25.4755	-2.1921	0.0636432	0.18875	-4.7798	0.318634	0.904356	1	iron_deficient - iron_balanced	limma	0.0636432	0.18875	FALSE	candidate	6.7188
Pitpnc1	Q8K4R4-2	Isoform 2 of Cytoplasmic phosphatidylinositol transfer protein 1 OS=Mus musculus GN=Pitpnc1	1	1	2	5	8	6.71874	0.147194	1.10741	24.4334	2.19193	0.063659	0.18875	-4.78004	0.318671	0.904366	1	iron_deficient - iron_balanced	limma	0.063659	0.18875	FALSE	candidate	6.71874
Dvl2	Q60838	Segment polarity protein dishevelled homolog DVL-2 OS=Mus musculus GN=Dvl2 PE=1 SV=2	1	1	2	5	7	6.15626	-0.198132	0.871678	23.8687	-2.19161	0.0636895	0.188756	-4.78051	0.318742	0.904385	1	iron_deficient - iron_balanced	limma	0.0636895	0.188756	FALSE	candidate	6.15626
Capn7	Q9R1S8	Calpain-7 OS=Mus musculus GN=Capn7 PE=2 SV=1	1	1	2	5	19	6.34727	-0.131704	0.912753	25.6656	-2.19005	0.0638375	0.189	-4.7828	0.319086	0.904479	1	iron_deficient - iron_balanced	limma	0.0638375	0.189	FALSE	candidate	6.34727
Arl14ep	Q8BIX3	ARL14 effector protein OS=Mus musculus GN=Arl14ep PE=1 SV=1	1	1	2	5	5	6.31585	-0.147837	0.902602	23.9354	-2.19005	0.0638381	0.189	-4.78281	0.319087	0.904479	1	iron_deficient - iron_balanced	limma	0.0638381	0.189	FALSE	candidate	6.31585
Tars	Q9D0R2	Threonine--tRNA ligase, cytoplasmic OS=Mus musculus GN=Tars PE=1 SV=2	1	1	2	5	28	7.33996	0.142295	1.10366	27.5122	2.18984	0.0638575	0.189	-4.78311	0.319132	0.904491	1	iron_deficient - iron_balanced	limma	0.0638575	0.189	FALSE	candidate	7.33996
Pak1	G5E884	Serine/threonine-protein kinase PAK 1 OS=Mus musculus GN=Pak1 PE=1 SV=1	1	1	2	5	14	6.97352	-0.179348	0.883102	25.7534	-2.18918	0.0639207	0.189096	-4.78408	0.319279	0.904531	1	iron_deficient - iron_balanced	limma	0.0639207	0.189096	FALSE	candidate	6.97352
Hnrnpf	Q9Z2X1	Heterogeneous nuclear ribonucleoprotein F OS=Mus musculus GN=Hnrnpf PE=1 SV=3	1	1	2	5	17	8.16925	-0.113467	0.924364	27.8301	-2.18875	0.0639611	0.189096	-4.7847	0.319373	0.904556	1	iron_deficient - iron_balanced	limma	0.0639611	0.189096	FALSE	candidate	8.16925
Serpina3f	Q80X76	Serine protease inhibitor A3F OS=Mus musculus GN=Serpina3f PE=1 SV=3	1	1	2	5	2	5.42867	0.274151	1.20928	21.2406	2.18857	0.0639787	0.189096	-4.78497	0.319413	0.904567	1	iron_deficient - iron_balanced	limma	0.0639787	0.189096	FALSE	candidate	5.42867
Ccdc134	Q8C7V8	Coiled-coil domain-containing protein 134 OS=Mus musculus GN=Ccdc134 PE=1 SV=1	1	1	2	5	5	6.22674	-0.183382	0.880636	23.9029	-2.18818	0.0640161	0.189096	-4.78555	0.3195	0.904591	1	iron_deficient - iron_balanced	limma	0.0640161	0.189096	FALSE	candidate	6.22674
Aars	Q8BGQ7	Alanine--tRNA ligase, cytoplasmic OS=Mus musculus GN=Aars PE=1 SV=1	1	1	2	5	35	7.64793	0.161097	1.11814	27.9595	2.188	0.0640329	0.189096	-4.78581	0.319539	0.904601	1	iron_deficient - iron_balanced	limma	0.0640329	0.189096	FALSE	candidate	7.64793
Zcchc8	Q9CYA6	Zinc finger CCHC domain-containing protein 8 OS=Mus musculus GN=Zcchc8 PE=1 SV=3	1	1	2	5	14	6.58748	-0.224774	0.855729	25.2104	-2.18763	0.0640684	0.189116	-4.78635	0.319621	0.904623	1	iron_deficient - iron_balanced	limma	0.0640684	0.189116	FALSE	candidate	6.58748
Pank2	Q3U4S0	Pantothenate kinase 2 (Hallervorden-Spatz syndrome) OS=Mus musculus GN=Pank2 PE=1 SV=1	1	1	2	5	6	6.47018	-0.139168	0.908043	24.0979	-2.18733	0.0640971	0.189116	-4.78679	0.319688	0.904641	1	iron_deficient - iron_balanced	limma	0.0640971	0.189116	FALSE	candidate	6.47018
Frmd4b	Q920B0	FERM domain-containing protein 4B OS=Mus musculus GN=Frmd4b PE=1 SV=2	1	1	2	5	12	6.37928	0.172087	1.12669	24.5478	2.18673	0.0641545	0.189119	-4.78767	0.319821	0.904677	1	iron_deficient - iron_balanced	limma	0.0641545	0.189119	FALSE	candidate	6.37928
Atp6ap1	Q3TWN7|Q9R1Q9	ATPase, H+ transporting, lysosomal accessory protein OS=Mus musculus GN=Atp6ap1 PE=1 SV=1|V-type proton ATPase subunit S1 OS=Mus musculus GN=Atp6ap1 PE=1 SV=1	1	1	2	5	3	6.64279	0.168486	1.12388	23.9366	2.18672	0.0641552	0.189119	-4.78768	0.319822	0.904678	1	iron_deficient - iron_balanced	limma	0.0641552	0.189119	FALSE	candidate	6.64279
Reep5	G3X8R0	Receptor expression-enhancing protein OS=Mus musculus GN=Reep5 PE=1 SV=1	1	1	2	5	8	7.91939	0.222599	1.16683	26.5768	2.18444	0.0643738	0.189625	-4.79103	0.320328	0.904814	1	iron_deficient - iron_balanced	limma	0.0643738	0.189625	FALSE	candidate	7.91939
Utp20	E9QK83|Q5XG71	Small subunit processome component 20 homolog OS=Mus musculus GN=Utp20 PE=1 SV=1|Small subunit processome component 20 homolog OS=Mus musculus GN=Utp20 PE=1 SV=2	1	1	2	5	34	6.46977	0.134456	1.09768	26.2906	2.1843	0.0643867	0.189625	-4.79123	0.320357	0.904822	1	iron_deficient - iron_balanced	limma	0.0643867	0.189625	FALSE	candidate	6.46977
Prosc	Q544R1|Q9Z2Y8	Proline synthase co-transcribed bacterial homolog protein OS=Mus musculus GN=Prosc PE=1 SV=1|Proline synthase co-transcribed bacterial homolog protein OS=Mus musculus GN=Prosc PE=1 SV=1	1	1	2	5	12	7.48666	0.181089	1.13374	26.9435	2.18403	0.0644128	0.189625	-4.79163	0.320418	0.904838	1	iron_deficient - iron_balanced	limma	0.0644128	0.189625	FALSE	candidate	7.48666
Cfdp1	O88271	Craniofacial development protein 1 OS=Mus musculus GN=Cfdp1 PE=1 SV=1	1	1	2	5	4	6.05092	-0.512663	0.700928	23.159	-2.18322	0.0644908	0.18977	-4.79282	0.320598	0.904886	1	iron_deficient - iron_balanced	limma	0.0644908	0.18977	FALSE	candidate	6.05092
Mta3	Q3UII8	Metastasis-associated protein MTA3 OS=Mus musculus GN=Mta3 PE=1 SV=1	1	1	2	5	12	6.64216	-0.131205	0.913069	25.3023	-2.18098	0.0647065	0.19032	-4.7961	0.321095	0.905019	1	iron_deficient - iron_balanced	limma	0.0647065	0.19032	FALSE	candidate	6.64216
Ecm29	Q6PDI5|Q6PDI5-2	Proteasome-associated protein ECM29 homolog OS=Mus musculus GN=Ecm29 PE=1 SV=3|Isoform 2 of Proteasome-associated protein ECM29 homolog OS=Mus musculus GN=Ecm29	1	1	2	5	34	6.83537	0.143411	1.10451	26.9216	2.18056	0.0647466	0.190324	-4.79671	0.321187	0.905044	1	iron_deficient - iron_balanced	limma	0.0647466	0.190324	FALSE	candidate	6.83537
Rab21	P35282|Q0PD35	Ras-related protein Rab-21 OS=Mus musculus GN=Rab21 PE=1 SV=4|RAB21, member RAS oncogene family OS=Mus musculus GN=Rab21 PE=1 SV=1	1	1	2	5	6	7.07342	-0.138731	0.908318	24.4529	-2.18037	0.0647654	0.190324	-4.797	0.32123	0.905056	1	iron_deficient - iron_balanced	limma	0.0647654	0.190324	FALSE	candidate	7.07342
Anxa7	Q07076	Annexin A7 OS=Mus musculus GN=Anxa7 PE=1 SV=2	1	1	2	5	17	7.63203	0.154802	1.11327	27.1312	2.17981	0.0648197	0.190399	-4.79782	0.321355	0.905089	1	iron_deficient - iron_balanced	limma	0.0648197	0.190399	FALSE	candidate	7.63203
Tpd52l2	A2AUD5|Q3TAI4|Q9CYZ2	Tumor protein D54 OS=Mus musculus GN=Tpd52l2 PE=1 SV=1|Tumor protein D52-like 2, isoform CRA_c OS=Mus musculus GN=Tpd52l2 PE=1 SV=1|Tumor protein D54 OS=Mus musculus GN=Tpd52l2 PE=1 SV=1	1	1	2	5	8	6.83549	-0.398852	0.758462	24.9444	-2.17926	0.0648727	0.19047	-4.79863	0.321477	0.905122	1	iron_deficient - iron_balanced	limma	0.0648727	0.19047	FALSE	candidate	6.83549
Cbx5	Q61686	Chromobox protein homolog 5 OS=Mus musculus GN=Cbx5 PE=1 SV=1	1	1	2	5	6	6.21683	-0.416737	0.749117	24.5687	-2.17854	0.0649424	0.19059	-4.79968	0.321637	0.905164	1	iron_deficient - iron_balanced	limma	0.0649424	0.19059	FALSE	candidate	6.21683
Cmc2	Q8K199	COX assembly mitochondrial protein 2 homolog OS=Mus musculus GN=Cmc2 PE=3 SV=1	1	1	2	5	3	5.93231	-0.332863	0.79396	22.082	-2.17638	0.0651519	0.190967	-4.80285	0.322117	0.905292	1	iron_deficient - iron_balanced	limma	0.0651519	0.190967	FALSE	candidate	5.93231
Sp140	Q6NSQ5	Protein Sp140 OS=Mus musculus GN=Sp140 PE=1 SV=1	1	1	2	5	7	6.05261	0.189835	1.14063	23.2857	2.17635	0.0651548	0.190967	-4.80289	0.322124	0.905294	1	iron_deficient - iron_balanced	limma	0.0651548	0.190967	FALSE	candidate	6.05261
Vnn3	Q9QZ25	Vascular non-inflammatory molecule 3 OS=Mus musculus GN=Vnn3 PE=1 SV=3	1	1	2	5	2	5.53375	0.284666	1.21813	21.7224	2.17632	0.0651575	0.190967	-4.80293	0.32213	0.905296	1	iron_deficient - iron_balanced	limma	0.0651575	0.190967	FALSE	candidate	5.53375
Vamp8	A0A0R4J0R1|O70404	Vesicle-associated membrane protein 8 OS=Mus musculus GN=Vamp8 PE=1 SV=1|Vesicle-associated membrane protein 8 OS=Mus musculus GN=Vamp8 PE=1 SV=1	1	1	2	5	4	6.8948	0.335644	1.26194	23.3907	2.17419	0.0653644	0.191489	-4.80605	0.322603	0.905422	1	iron_deficient - iron_balanced	limma	0.0653644	0.191489	FALSE	candidate	6.8948
Crkl	A2RS58|P47941	Crk-like protein OS=Mus musculus GN=Crkl PE=1 SV=1|Crk-like protein OS=Mus musculus GN=Crkl PE=1 SV=2	1	1	2	5	12	6.87541	-0.187204	0.878306	25.5292	-2.17	0.0657735	0.192579	-4.81218	0.323536	0.905669	1	iron_deficient - iron_balanced	limma	0.0657735	0.192579	FALSE	candidate	6.87541
Aatf	Q9JKX4|Q9JKX4-2	Protein AATF OS=Mus musculus GN=Aatf PE=1 SV=1|Isoform 2 of Protein AATF OS=Mus musculus GN=Aatf	1	1	2	5	3	5.7884	-0.255351	0.837783	22.0878	-2.16949	0.0658243	0.192579	-4.81294	0.323651	0.905699	1	iron_deficient - iron_balanced	limma	0.0658243	0.192579	FALSE	candidate	5.7884
Taf5	F8VPY2|Q8C092	Transcription initiation factor TFIID subunit 5 OS=Mus musculus GN=Taf5 PE=1 SV=1|Transcription initiation factor TFIID subunit 5 OS=Mus musculus GN=Taf5 PE=1 SV=1	1	1	2	5	13	6.47823	-0.115722	0.92292	24.8036	-2.16907	0.0658648	0.192579	-4.81355	0.323744	0.905723	1	iron_deficient - iron_balanced	limma	0.0658648	0.192579	FALSE	candidate	6.47823
Sgk3	A0A087WQS1|A0A087WR70|Q9ERE3	Serine/threonine-protein kinase Sgk3 OS=Mus musculus GN=Sgk3 PE=1 SV=1|MCG131353, isoform CRA_b OS=Mus musculus GN=Sgk3 PE=1 SV=1|Serine/threonine-protein kinase Sgk3 OS=Mus musculus GN=Sgk3 PE=1 SV=1	1	1	2	5	6	6.46801	-0.148598	0.902126	23.9631	-2.16892	0.0658795	0.192579	-4.81377	0.323777	0.905732	1	iron_deficient - iron_balanced	limma	0.0658795	0.192579	FALSE	candidate	6.46801
Gzmb	P04187|Q3TZH4	Granzyme B(G,H) OS=Mus musculus GN=Gzmb PE=1 SV=1|Granzyme B OS=Mus musculus GN=Gzmb PE=1 SV=1	1	1	2	5	2	5.61251	-0.403009	0.756279	21.3611	-2.16859	0.065912	0.192579	-4.81425	0.323851	0.905752	1	iron_deficient - iron_balanced	limma	0.065912	0.192579	FALSE	candidate	5.61251
Zcchc7	B1AX39|E0CY20|E9Q193	Zinc finger CCHC domain-containing protein 7 OS=Mus musculus GN=Zcchc7 PE=2 SV=1|Zinc finger CCHC domain-containing protein 7 OS=Mus musculus GN=Zcchc7 PE=1 SV=1|Zinc finger CCHC domain-containing protein 7 (Fragment) OS=Mus musculus GN=Zcchc7 PE=1 SV=1	1	1	2	5	2	5.77945	0.165375	1.12146	21.1022	2.16829	0.0659417	0.192579	-4.81469	0.323918	0.905769	1	iron_deficient - iron_balanced	limma	0.0659417	0.192579	FALSE	candidate	5.77945
Ttc1	Q91Z38	Tetratricopeptide repeat protein 1 OS=Mus musculus GN=Ttc1 PE=1 SV=1	1	1	2	5	8	6.00639	-0.350691	0.784208	24.1176	-2.16825	0.0659456	0.192579	-4.81475	0.323927	0.905772	1	iron_deficient - iron_balanced	limma	0.0659456	0.192579	FALSE	candidate	6.00639
Mcpt8	P43430|Q3UWB6	Mast cell protease 8 OS=Mus musculus GN=Mcpt8 PE=2 SV=1|Mast cell protease 8 OS=Mus musculus GN=Mcpt8 PE=1 SV=1	1	1	2	5	4	6.34829	-0.394955	0.760513	23.2641	-2.168	0.0659698	0.192579	-4.81511	0.323982	0.905786	1	iron_deficient - iron_balanced	limma	0.0659698	0.192579	FALSE	candidate	6.34829
Kcnj10	Q56VN0|Q9JM63	ATP-sensitive inward rectifier potassium channel 10 OS=Mus musculus GN=Kcnj10 PE=1 SV=1|ATP-sensitive inward rectifier potassium channel 10 OS=Mus musculus GN=Kcnj10 PE=1 SV=1	1	1	2	5	2	6.92812	0.681385	1.60368	23.4529	2.16751	0.0660184	0.192635	-4.81584	0.324092	0.905815	1	iron_deficient - iron_balanced	limma	0.0660184	0.192635	FALSE	candidate	6.92812
Atxn7l3b	Q3UD01	Putative ataxin-7-like protein 3B OS=Mus musculus GN=Atxn7l3b PE=1 SV=1	1	1	2	5	2	5.91656	-0.440942	0.736653	21.6831	-2.16711	0.066058	0.192635	-4.81642	0.324182	0.905839	1	iron_deficient - iron_balanced	limma	0.066058	0.192635	FALSE	candidate	5.91656
Msn	P26041	Moesin OS=Mus musculus GN=Msn PE=1 SV=3	1	1	2	5	42	8.45373	-0.132213	0.912431	29.5431	-2.16692	0.0660761	0.192635	-4.81669	0.324223	0.90585	1	iron_deficient - iron_balanced	limma	0.0660761	0.192635	FALSE	candidate	8.45373
Cyba	Q61462	Cytochrome b-245 light chain OS=Mus musculus GN=Cyba PE=1 SV=3	1	1	2	5	4	7.7538	-0.174338	0.886174	25.7355	-2.16611	0.066156	0.192707	-4.81788	0.324404	0.905897	1	iron_deficient - iron_balanced	limma	0.066156	0.192707	FALSE	candidate	7.7538
Etfb	Q9DCW4	Electron transfer flavoprotein subunit beta OS=Mus musculus GN=Etfb PE=1 SV=3	1	1	2	5	13	7.98389	0.171121	1.12593	27.467	2.16608	0.0661591	0.192707	-4.81793	0.324411	0.905899	1	iron_deficient - iron_balanced	limma	0.0661591	0.192707	FALSE	candidate	7.98389
Serpinc1	A0A0A6YWH7|P32261|Q543J5	Antithrombin-III (Fragment) OS=Mus musculus GN=Serpinc1 PE=1 SV=1|Antithrombin-III OS=Mus musculus GN=Serpinc1 PE=1 SV=1|Antithrombin OS=Mus musculus GN=Serpinc1 PE=1 SV=1	1	1	2	5	2	5.78325	-0.163331	0.892961	21.3192	-2.16505	0.0662606	0.192917	-4.81943	0.324641	0.90596	1	iron_deficient - iron_balanced	limma	0.0662606	0.192917	FALSE	candidate	5.78325
Cnot3	Q8K0V4	CCR4-NOT transcription complex subunit 3 OS=Mus musculus GN=Cnot3 PE=1 SV=1	1	1	2	5	9	6.58824	-0.192086	0.875339	24.8012	-2.16476	0.0662897	0.192917	-4.81986	0.324707	0.905977	1	iron_deficient - iron_balanced	limma	0.0662897	0.192917	FALSE	candidate	6.58824
Q6PIU9	Q6PIU9	Uncharacterized protein FLJ45252 homolog OS=Mus musculus PE=1 SV=2	1	1	2	5	3	5.8959	-0.47637	0.718784	21.1962	-2.16403	0.0663613	0.193041	-4.82092	0.324869	0.906019	1	iron_deficient - iron_balanced	limma	0.0663613	0.193041	FALSE	candidate	5.8959
Cryz	A0A0A6YXR4|P47199	Quinone oxidoreductase (Fragment) OS=Mus musculus GN=Cryz PE=1 SV=4|Quinone oxidoreductase OS=Mus musculus GN=Cryz PE=1 SV=1	1	1	2	5	10	7.00682	0.138051	1.10042	25.4734	2.16333	0.0664312	0.193119	-4.82196	0.325027	0.906061	1	iron_deficient - iron_balanced	limma	0.0664312	0.193119	FALSE	candidate	7.00682
Sil1	Q9EPK6	Nucleotide exchange factor SIL1 OS=Mus musculus GN=Sil1 PE=1 SV=2	1	1	2	5	2	5.89923	0.202527	1.15071	21.8404	2.16308	0.0664556	0.193119	-4.82232	0.325082	0.906075	1	iron_deficient - iron_balanced	limma	0.0664556	0.193119	FALSE	candidate	5.89923
Psap	E9PZ00|Q8BFQ1	Prosaposin OS=Mus musculus GN=Psap PE=1 SV=1|Prosaposin OS=Mus musculus GN=Psap PE=1 SV=1	1	1	2	5	10	7.08622	0.139513	1.10153	25.9163	2.16288	0.0664758	0.193119	-4.82262	0.325128	0.906087	1	iron_deficient - iron_balanced	limma	0.0664758	0.193119	FALSE	candidate	7.08622
Rictor	Q6QI06	Rapamycin-insensitive companion of mTOR OS=Mus musculus GN=Rictor PE=1 SV=2	1	1	2	5	6	6.00092	-0.134552	0.910952	23.3718	-2.16229	0.0665338	0.193202	-4.82347	0.325259	0.906121	1	iron_deficient - iron_balanced	limma	0.0665338	0.193202	FALSE	candidate	6.00092
Ankhd1	E9PUR0|E9Q1M6	Protein Ankhd1 OS=Mus musculus GN=Ankhd1 PE=1 SV=1|Protein Ankhd1 OS=Mus musculus GN=Ankhd1 PE=1 SV=1	1	1	2	5	16	6.54673	-0.166291	0.891131	25.1406	-2.16183	0.0665793	0.19325	-4.82415	0.325361	0.906148	1	iron_deficient - iron_balanced	limma	0.0665793	0.19325	FALSE	candidate	6.54673
Bub3	A0A140LHA2|Q9WVA3	Mitotic checkpoint protein BUB3 OS=Mus musculus GN=Bub3 PE=1 SV=1|Mitotic checkpoint protein BUB3 OS=Mus musculus GN=Bub3 PE=1 SV=2	1	1	2	5	9	7.73687	-0.121443	0.919268	26.2693	-2.16001	0.0667604	0.19369	-4.82681	0.325769	0.906255	1	iron_deficient - iron_balanced	limma	0.0667604	0.19369	FALSE	candidate	7.73687
Hlcs	Q3TZ03|Q920N2	Biotin--protein ligase OS=Mus musculus GN=Hlcs PE=1 SV=1|Biotin--protein ligase OS=Mus musculus GN=Hlcs PE=1 SV=1	1	1	2	5	5	6.18216	-0.123521	0.917945	23.9381	-2.15949	0.0668125	0.193709	-4.82758	0.325887	0.906285	1	iron_deficient - iron_balanced	limma	0.0668125	0.193709	FALSE	candidate	6.18216
Fus	P56959|Q564D0|Q8CFQ9	RNA-binding protein FUS OS=Mus musculus GN=Fus PE=1 SV=1|Fusion, derived from t(12;16) malignant liposarcoma (Human), isoform CRA_a OS=Mus musculus GN=Fus PE=1 SV=1|Fusion, derived from t(1216) malignant liposarcoma (Human) OS=Mus musculus GN=Fus PE=1 SV=1	1	1	2	5	7	6.58715	-0.399597	0.75807	25.2407	-2.15936	0.0668256	0.193709	-4.82777	0.325916	0.906293	1	iron_deficient - iron_balanced	limma	0.0668256	0.193709	FALSE	candidate	6.58715
Smc6	Q924W5	Structural maintenance of chromosomes protein 6 OS=Mus musculus GN=Smc6 PE=1 SV=1	1	1	2	5	28	6.67016	-0.128281	0.914921	26.2827	-2.15694	0.0670662	0.194294	-4.8313	0.326457	0.906434	1	iron_deficient - iron_balanced	limma	0.0670662	0.194294	FALSE	candidate	6.67016
Pycrl	Q9DCC4	Pyrroline-5-carboxylate reductase 3 OS=Mus musculus GN=Pycrl PE=1 SV=2	1	1	2	5	6	6.87656	-0.165449	0.891651	23.5709	-2.15675	0.067086	0.194294	-4.83159	0.326501	0.906445	1	iron_deficient - iron_balanced	limma	0.067086	0.194294	FALSE	candidate	6.87656
Map2k6	P70236|Q543Z5	Dual specificity mitogen-activated protein kinase kinase 6 OS=Mus musculus GN=Map2k6 PE=1 SV=1|Dual-specificity mitogen-activated protein kinase kinase 6 OS=Mus musculus GN=Map2k6 PE=1 SV=1	1	1	2	5	8	6.77032	-0.137733	0.908946	24.9957	-2.15586	0.0671745	0.194366	-4.83288	0.3267	0.906497	1	iron_deficient - iron_balanced	limma	0.0671745	0.194366	FALSE	candidate	6.77032
Cd3eap	Q76KJ5	DNA-directed RNA polymerase I subunit RPA34 OS=Mus musculus GN=Cd3eap PE=1 SV=2	1	1	2	5	8	5.94388	-0.226926	0.854453	23.4723	-2.15541	0.0672201	0.194366	-4.83355	0.326802	0.906523	1	iron_deficient - iron_balanced	limma	0.0672201	0.194366	FALSE	candidate	5.94388
Aimp1	P31230|Q3UZG4	Aminoacyl tRNA synthase complex-interacting multifunctional protein 1 OS=Mus musculus GN=Aimp1 PE=1 SV=2|Aminoacyl tRNA synthase complex-interacting multifunctional protein 1 OS=Mus musculus GN=Aimp1 PE=1 SV=1	1	1	2	5	13	7.06751	-0.271074	0.828702	25.6427	-2.15515	0.0672454	0.194366	-4.83392	0.326858	0.906538	1	iron_deficient - iron_balanced	limma	0.0672454	0.194366	FALSE	candidate	7.06751
Ikbkb	A0A0R4J0T4|O88351|Q5D0E0	Inhibitor of nuclear factor kappa-B kinase subunit beta OS=Mus musculus GN=Ikbkb PE=1 SV=1|Inhibitor of nuclear factor kappa-B kinase subunit beta OS=Mus musculus GN=Ikbkb PE=1 SV=1|Ikbkb protein OS=Mus musculus GN=Ikbkb PE=1 SV=1	1	1	2	5	20	6.93511	-0.199181	0.871045	26.4854	-2.15507	0.0672533	0.194366	-4.83403	0.326876	0.906542	1	iron_deficient - iron_balanced	limma	0.0672533	0.194366	FALSE	candidate	6.93511
Taf1	D3YZK4|Q80UV9|Q80UV9-3|S4R1B9	Transcription initiation factor TFIID subunit 1 OS=Mus musculus GN=Taf1 PE=1 SV=1|Transcription initiation factor TFIID subunit 1 OS=Mus musculus GN=Taf1 PE=1 SV=2|Isoform 3 of Transcription initiation factor TFIID subunit 1 OS=Mus musculus GN=Taf1|Transcription initiation factor TFIID subunit 1 OS=Mus musculus GN=Taf1 PE=1 SV=1	1	1	2	5	18	6.13921	-0.125335	0.916791	25.4391	-2.15503	0.067258	0.194366	-4.8341	0.326887	0.906545	1	iron_deficient - iron_balanced	limma	0.067258	0.194366	FALSE	candidate	6.13921
Itga9	B8JK39	Integrin alpha-9 OS=Mus musculus GN=Itga9 PE=1 SV=1	1	1	2	5	14	6.88274	0.198326	1.14737	25.872	2.15432	0.0673294	0.194487	-4.83514	0.327046	0.906587	1	iron_deficient - iron_balanced	limma	0.0673294	0.194487	FALSE	candidate	6.88274
Ap4m1	Q9JKC7	AP-4 complex subunit mu-1 OS=Mus musculus GN=Ap4m1 PE=2 SV=1	1	1	2	5	8	6.08861	-0.157957	0.896294	23.7559	-2.15402	0.0673586	0.194487	-4.83557	0.327112	0.906603	1	iron_deficient - iron_balanced	limma	0.0673586	0.194487	FALSE	candidate	6.08861
Rnaseh2b	Q80ZV0	Ribonuclease H2 subunit B OS=Mus musculus GN=Rnaseh2b PE=1 SV=2	1	1	2	5	4	6.28764	-0.222043	0.857351	22.4414	-2.15345	0.0674162	0.194568	-4.83641	0.327241	0.906637	1	iron_deficient - iron_balanced	limma	0.0674162	0.194568	FALSE	candidate	6.28764
Ikbkg	E9Q2Y3|O88522|Q7TSS3|Q8VC91	NF-kappa-B essential modulator OS=Mus musculus GN=Ikbkg PE=1 SV=1|NF-kappa-B essential modulator OS=Mus musculus GN=Ikbkg PE=1 SV=2|Inhibitor of kappaB kinase gamma OS=Mus musculus GN=Ikbkg PE=1 SV=1|Ikbkg protein OS=Mus musculus GN=Ikbkg PE=1 SV=1	1	1	2	5	9	6.36912	-0.331286	0.794828	24.227	-2.15093	0.0676703	0.195216	-4.8401	0.327808	0.906783	1	iron_deficient - iron_balanced	limma	0.0676703	0.195216	FALSE	candidate	6.36912
Ppp4c	P97470|Q3UNF2	Serine/threonine-protein phosphatase 4 catalytic subunit OS=Mus musculus GN=Ppp4c PE=1 SV=2|Serine/threonine-protein phosphatase OS=Mus musculus GN=Ppp4c PE=1 SV=1	1	1	2	5	8	7.16318	-0.113673	0.924232	24.9866	-2.14965	0.0677994	0.195234	-4.84197	0.328096	0.906857	1	iron_deficient - iron_balanced	limma	0.0677994	0.195234	FALSE	candidate	7.16318
Ivns1abp	Q920Q8|Q920Q8-3|Q920Q8-4	Influenza virus NS1A-binding protein homolog OS=Mus musculus GN=Ivns1abp PE=1 SV=2|Isoform 3 of Influenza virus NS1A-binding protein homolog OS=Mus musculus GN=Ivns1abp|Isoform 4 of Influenza virus NS1A-binding protein homolog OS=Mus musculus GN=Ivns1abp	1	1	2	5	9	6.57735	-0.114418	0.923755	24.2173	-2.14963	0.0678008	0.195234	-4.84199	0.328099	0.906858	1	iron_deficient - iron_balanced	limma	0.0678008	0.195234	FALSE	candidate	6.57735
Asf1a	Q9CQE6	Histone chaperone ASF1A OS=Mus musculus GN=Asf1a PE=1 SV=1	1	1	2	5	2	6.4879	0.113957	1.08219	23.5126	2.14949	0.0678149	0.195234	-4.84219	0.32813	0.906866	1	iron_deficient - iron_balanced	limma	0.0678149	0.195234	FALSE	candidate	6.4879
Mocs3	A2BDX3	Adenylyltransferase and sulfurtransferase MOCS3 OS=Mus musculus GN=Mocs3 PE=1 SV=1	1	1	2	5	13	6.5619	0.175292	1.12919	24.4987	2.14939	0.067825	0.195234	-4.84234	0.328153	0.906872	1	iron_deficient - iron_balanced	limma	0.067825	0.195234	FALSE	candidate	6.5619
Mrs2	Q5NCE8	Magnesium transporter MRS2 homolog, mitochondrial OS=Mus musculus GN=Mrs2 PE=2 SV=2	1	1	2	5	3	5.61926	-0.148096	0.902441	21.7562	-2.14912	0.0678529	0.195234	-4.84274	0.328215	0.906888	1	iron_deficient - iron_balanced	limma	0.0678529	0.195234	FALSE	candidate	5.61926
Pelo	Q80X73	Protein pelota homolog OS=Mus musculus GN=Pelo PE=1 SV=3	1	1	2	5	8	6.50672	0.114414	1.08253	24.8624	2.14911	0.0678537	0.195234	-4.84275	0.328217	0.906889	1	iron_deficient - iron_balanced	limma	0.0678537	0.195234	FALSE	candidate	6.50672
Gstm2	P15626	Glutathione S-transferase Mu 2 OS=Mus musculus GN=Gstm2 PE=1 SV=2	1	1	2	5	2	5.81811	0.450892	1.36689	21.7963	2.14882	0.0678831	0.195234	-4.84318	0.328282	0.906905	1	iron_deficient - iron_balanced	limma	0.0678831	0.195234	FALSE	candidate	5.81811
Sumf1	E9Q0Z7|E9Q265|Q8R0F3	Sulfatase-modifying factor 1 OS=Mus musculus GN=Sumf1 PE=1 SV=1|Sulfatase-modifying factor 1 OS=Mus musculus GN=Sumf1 PE=1 SV=1|Sulfatase-modifying factor 1 OS=Mus musculus GN=Sumf1 PE=1 SV=2	1	1	2	5	2	6.23004	0.145243	1.10592	21.0853	2.1479	0.067976	0.195416	-4.84452	0.328489	0.906958	1	iron_deficient - iron_balanced	limma	0.067976	0.195416	FALSE	candidate	6.23004
Atic	Q9CWJ9	Bifunctional purine biosynthesis protein PURH OS=Mus musculus GN=Atic PE=1 SV=2	1	1	2	5	29	7.98503	-0.137799	0.908905	27.7459	-2.14688	0.0680798	0.195629	-4.84601	0.328719	0.907018	1	iron_deficient - iron_balanced	limma	0.0680798	0.195629	FALSE	candidate	7.98503
Pola1	P33609	DNA polymerase alpha catalytic subunit OS=Mus musculus GN=Pola1 PE=1 SV=2	1	1	2	5	24	6.5801	0.124123	1.08984	26.2655	2.14592	0.068177	0.195824	-4.84741	0.328935	0.907073	1	iron_deficient - iron_balanced	limma	0.068177	0.195824	FALSE	candidate	6.5801
Ntpcr	D3YXL1|Q9CQA9	Cancer-related nucleoside-triphosphatase homolog OS=Mus musculus GN=Ntpcr PE=1 SV=1|Cancer-related nucleoside-triphosphatase homolog OS=Mus musculus GN=Ntpcr PE=1 SV=1	1	1	2	5	3	6.20073	-0.136492	0.909728	23.3235	-2.14529	0.0682412	0.195923	-4.84834	0.329077	0.90711	1	iron_deficient - iron_balanced	limma	0.0682412	0.195923	FALSE	candidate	6.20073
Grap	Q9CX99	GRB2-related adapter protein OS=Mus musculus GN=Grap PE=1 SV=1	1	1	2	5	6	6.19473	-0.216757	0.860497	23.9041	-2.14467	0.0683044	0.196019	-4.84924	0.329217	0.907145	1	iron_deficient - iron_balanced	limma	0.0683044	0.196019	FALSE	candidate	6.19473
Trim28	Q62318	Transcription intermediary factor 1-beta OS=Mus musculus GN=Trim28 PE=1 SV=3	1	1	2	5	24	7.72556	-0.308399	0.807537	26.9992	-2.14318	0.0684557	0.196368	-4.85141	0.329552	0.907231	1	iron_deficient - iron_balanced	limma	0.0684557	0.196368	FALSE	candidate	7.72556
Stk38	Q91VJ4	Serine/threonine-protein kinase 38 OS=Mus musculus GN=Stk38 PE=1 SV=1	1	1	2	5	15	7.2022	-0.134974	0.910686	26.3369	-2.14239	0.0685366	0.196515	-4.85257	0.329731	0.907277	1	iron_deficient - iron_balanced	limma	0.0685366	0.196515	FALSE	candidate	7.2022
Lgalsl	Q8VED9	Galectin-related protein OS=Mus musculus GN=Lgalsl PE=1 SV=1	1	1	2	5	3	6.00562	0.417188	1.33532	20.8719	2.14194	0.0685825	0.196562	-4.85323	0.329833	0.907303	1	iron_deficient - iron_balanced	limma	0.0685825	0.196562	FALSE	candidate	6.00562
Mafb	P54841	Transcription factor MafB OS=Mus musculus GN=Mafb PE=1 SV=1	1	1	2	5	3	6.30642	0.160493	1.11767	23.417	2.14117	0.0686611	0.196637	-4.85435	0.330006	0.907347	1	iron_deficient - iron_balanced	limma	0.0686611	0.196637	FALSE	candidate	6.30642
Sept7	E9Q1G8|O55131	Septin-7 OS=Mus musculus GN=Sept7 PE=1 SV=2|Septin-7 OS=Mus musculus GN=Sept7 PE=1 SV=1	1	1	2	5	22	7.86674	-0.122855	0.918368	26.7999	-2.1411	0.0686683	0.196637	-4.85445	0.330022	0.907351	1	iron_deficient - iron_balanced	limma	0.0686683	0.196637	FALSE	candidate	7.86674
Chchd3	Q9CRB9	MICOS complex subunit Mic19 OS=Mus musculus GN=Chchd3 PE=1 SV=1	1	1	2	5	9	7.11878	-0.190641	0.876217	25.7751	-2.1408	0.068699	0.19664	-4.85489	0.33009	0.907368	1	iron_deficient - iron_balanced	limma	0.068699	0.19664	FALSE	candidate	7.11878
Adar	Q99MU3|Q99MU3-4|Q99MU3-5	Double-stranded RNA-specific adenosine deaminase OS=Mus musculus GN=Adar PE=1 SV=2|Isoform 4 of Double-stranded RNA-specific adenosine deaminase OS=Mus musculus GN=Adar|Isoform 5 of Double-stranded RNA-specific adenosine deaminase OS=Mus musculus GN=Adar	1	1	2	5	25	6.81019	-0.112239	0.925151	26.6331	-2.13917	0.0688666	0.196897	-4.85728	0.330459	0.907462	1	iron_deficient - iron_balanced	limma	0.0688666	0.196897	FALSE	candidate	6.81019
Zbtb17	Q60821	Zinc finger and BTB domain-containing protein 17 OS=Mus musculus GN=Zbtb17 PE=1 SV=2	1	1	2	5	3	5.86814	-0.120495	0.919872	23.0312	-2.1391	0.0688739	0.196897	-4.85738	0.330475	0.907466	1	iron_deficient - iron_balanced	limma	0.0688739	0.196897	FALSE	candidate	5.86814
Qprt	Q91X91	Nicotinate-nucleotide pyrophosphorylase [carboxylating] OS=Mus musculus GN=Qprt PE=1 SV=1	1	1	2	5	4	6.4191	0.154628	1.11313	23.3102	2.13905	0.0688782	0.196897	-4.85744	0.330485	0.907469	1	iron_deficient - iron_balanced	limma	0.0688782	0.196897	FALSE	candidate	6.4191
Idh2	P54071	Isocitrate dehydrogenase [NADP], mitochondrial OS=Mus musculus GN=Idh2 PE=1 SV=3	1	1	2	5	21	7.82083	0.124763	1.09033	27.5238	2.13749	0.0690388	0.197271	-4.85972	0.330838	0.907558	1	iron_deficient - iron_balanced	limma	0.0690388	0.197271	FALSE	candidate	7.82083
Ddhd1	E9QQ38|F8WIJ5	Phospholipase DDHD1 OS=Mus musculus GN=Ddhd1 PE=1 SV=1|Phospholipase DDHD1 OS=Mus musculus GN=Ddhd1 PE=1 SV=1	1	1	2	5	8	6.27089	0.114569	1.08265	24.1166	2.13638	0.0691536	0.197513	-4.86135	0.331091	0.907622	1	iron_deficient - iron_balanced	limma	0.0691536	0.197513	FALSE	candidate	6.27089
Nelfcd	Q3TW27|Q922L6	Negative elongation factor D OS=Mus musculus GN=Nelfcd PE=1 SV=1|Negative elongation factor D OS=Mus musculus GN=Nelfcd PE=1 SV=2	1	1	2	5	7	6.65953	-0.124607	0.917254	24.7408	-2.136	0.0691928	0.19754	-4.86191	0.331177	0.907644	1	iron_deficient - iron_balanced	limma	0.0691928	0.19754	FALSE	candidate	6.65953
Cd36	Q08857|Q3UAI3	Platelet glycoprotein 4 OS=Mus musculus GN=Cd36 PE=1 SV=2|CD36 antigen, isoform CRA_a OS=Mus musculus GN=Cd36 PE=1 SV=1	1	1	2	5	5	7.20157	-0.167324	0.890493	24.6466	-2.13478	0.0693183	0.197813	-4.86368	0.331452	0.907714	1	iron_deficient - iron_balanced	limma	0.0693183	0.197813	FALSE	candidate	7.20157
C4b	P01029	Complement C4-B OS=Mus musculus GN=C4b PE=1 SV=3	1	1	2	5	8	6.68371	0.192989	1.14313	24.5491	2.13304	0.0694985	0.198242	-4.86623	0.331847	0.907813	1	iron_deficient - iron_balanced	limma	0.0694985	0.198242	FALSE	candidate	6.68371
Focad	A2AKG8|E9PYJ6	Focadhesin OS=Mus musculus GN=Focad PE=1 SV=1|Focadhesin OS=Mus musculus GN=Focad PE=1 SV=1	1	1	2	5	8	6.04648	0.160115	1.11738	24.293	2.13136	0.0696723	0.198652	-4.86867	0.332227	0.907909	1	iron_deficient - iron_balanced	limma	0.0696723	0.198652	FALSE	candidate	6.04648
Trim26	B8JJ53|B8JJ56|Q99PN3|Q99PN3-2	Tripartite motif-containing protein 26 (Fragment) OS=Mus musculus GN=Trim26 PE=1 SV=1|Tripartite motif-containing protein 26 (Fragment) OS=Mus musculus GN=Trim26 PE=1 SV=1|Tripartite motif-containing protein 26 OS=Mus musculus GN=Trim26 PE=2 SV=3|Isoform Beta of Tripartite motif-containing protein 26 OS=Mus musculus GN=Trim26	1	1	2	5	7	6.45884	-0.130248	0.913674	24.6152	-2.13043	0.0697694	0.198843	-4.87004	0.332439	0.907962	1	iron_deficient - iron_balanced	limma	0.0697694	0.198843	FALSE	candidate	6.45884
Atxn3	Q546X9|Q9CVD2	Ataxin 3 OS=Mus musculus GN=Atxn3 PE=1 SV=1|Ataxin-3 OS=Mus musculus GN=Atxn3 PE=1 SV=2	1	1	2	5	5	6.33068	0.15595	1.11416	23.925	2.12987	0.0698273	0.198922	-4.87085	0.332566	0.907994	1	iron_deficient - iron_balanced	limma	0.0698273	0.198922	FALSE	candidate	6.33068
Por	P37040	NADPH--cytochrome P450 reductase OS=Mus musculus GN=Por PE=1 SV=2	1	1	2	5	28	7.75624	0.146459	1.10685	27.4021	2.12948	0.0698683	0.198953	-4.87142	0.332655	0.908017	1	iron_deficient - iron_balanced	limma	0.0698683	0.198953	FALSE	candidate	7.75624
Llgl1	A0A0R4J0S4|Q80Y17	Lethal(2) giant larvae protein homolog 1 OS=Mus musculus GN=Llgl1 PE=1 SV=1|Lethal(2) giant larvae protein homolog 1 OS=Mus musculus GN=Llgl1 PE=1 SV=1	1	1	2	5	7	6.00113	0.148114	1.10812	22.7687	2.12853	0.0699669	0.199032	-4.8728	0.33287	0.908071	1	iron_deficient - iron_balanced	limma	0.0699669	0.199032	FALSE	candidate	6.00113
Eif3e	P60229|Q3UIG0	Eukaryotic translation initiation factor 3 subunit E OS=Mus musculus GN=Eif3e PE=1 SV=1|Eukaryotic translation initiation factor 3 subunit E OS=Mus musculus GN=Eif3e PE=1 SV=1	1	1	2	5	15	7.2908	0.166773	1.12255	26.2138	2.12846	0.0699742	0.199032	-4.8729	0.332886	0.908075	1	iron_deficient - iron_balanced	limma	0.0699742	0.199032	FALSE	candidate	7.2908
P2rx4	D3Z5U5|Q9Z257	P2X purinoceptor OS=Mus musculus GN=P2rx4 PE=1 SV=2|P2X purinoceptor OS=Mus musculus GN=P2rx4 PE=1 SV=1	1	1	2	5	9	7.05673	0.149773	1.1094	25.6191	2.12813	0.0700088	0.199032	-4.87339	0.332961	0.908093	1	iron_deficient - iron_balanced	limma	0.0700088	0.199032	FALSE	candidate	7.05673
Rpn1	Q91YQ5	Dolichyl-diphosphooligosaccharide--protein glycosyltransferase subunit 1 OS=Mus musculus GN=Rpn1 PE=1 SV=1	1	1	2	5	30	7.82529	0.118129	1.08533	28.0862	2.12804	0.0700181	0.199032	-4.87352	0.332981	0.908098	1	iron_deficient - iron_balanced	limma	0.0700181	0.199032	FALSE	candidate	7.82529
Ep400	F6R9G0|Q8CHI8|Q8CHI8-2|Q8CHI8-3|Q8CHI8-4	E1A-binding protein p400 (Fragment) OS=Mus musculus GN=Ep400 PE=1 SV=1|E1A-binding protein p400 OS=Mus musculus GN=Ep400 PE=1 SV=3|Isoform 2 of E1A-binding protein p400 OS=Mus musculus GN=Ep400|Isoform 3 of E1A-binding protein p400 OS=Mus musculus GN=Ep400|Isoform 4 of E1A-binding protein p400 OS=Mus musculus GN=Ep400	1	1	2	5	22	6.23484	-0.151539	0.900289	25.0378	-2.12777	0.0700464	0.199032	-4.87391	0.333043	0.908114	1	iron_deficient - iron_balanced	limma	0.0700464	0.199032	FALSE	candidate	6.23484
Trim30a	P15533	Tripartite motif-containing protein 30A OS=Mus musculus GN=Trim30a PE=1 SV=2	1	1	2	5	5	6.11522	-0.153105	0.899313	23.5051	-2.12728	0.0700969	0.19909	-4.87462	0.333153	0.908141	1	iron_deficient - iron_balanced	limma	0.0700969	0.19909	FALSE	candidate	6.11522
Pign	A0A087WQ32|A0A087WS03|G3X9F1|Q9R1S3|Q9R1S3-2|Q9R1S3-3	GPI ethanolamine phosphate transferase 1 OS=Mus musculus GN=Pign PE=1 SV=1|GPI ethanolamine phosphate transferase 1 OS=Mus musculus GN=Pign PE=1 SV=1|GPI ethanolamine phosphate transferase 1 OS=Mus musculus GN=Pign PE=1 SV=1|GPI ethanolamine phosphate transferase 1 OS=Mus musculus GN=Pign PE=2 SV=2|Isoform 2 of GPI ethanolamine phosphate transferase 1 OS=Mus musculus GN=Pign|Isoform 3 of GPI ethanolamine phosphate transferase 1 OS=Mus musculus GN=Pign	1	1	2	5	2	5.82273	0.20473	1.15247	20.4345	2.12493	0.0703437	0.199705	-4.87806	0.333689	0.908276	1	iron_deficient - iron_balanced	limma	0.0703437	0.199705	FALSE	candidate	5.82273
Ubr1	O70481	E3 ubiquitin-protein ligase UBR1 OS=Mus musculus GN=Ubr1 PE=1 SV=2	1	1	2	5	17	6.42757	-0.119571	0.920461	25.2444	-2.12332	0.0705122	0.200097	-4.8804	0.334054	0.908367	1	iron_deficient - iron_balanced	limma	0.0705122	0.200097	FALSE	no hit	6.42757
Psen1	P49769	Presenilin-1 OS=Mus musculus GN=Psen1 PE=1 SV=1	1	1	2	5	5	6.23309	0.128525	1.09318	22.786	2.12166	0.0706865	0.200421	-4.88282	0.334432	0.908461	1	iron_deficient - iron_balanced	limma	0.0706865	0.200421	FALSE	no hit	6.23309
Ube2g2	P60605|Q3U431	Ubiquitin-conjugating enzyme E2 G2 OS=Mus musculus GN=Ube2g2 PE=1 SV=1|Ubiquitin-conjugating enzyme E2 G2 OS=Mus musculus GN=Ube2g2 PE=1 SV=1	1	1	2	5	2	6.47722	0.176353	1.13002	22.5761	2.12166	0.070687	0.200421	-4.88282	0.334433	0.908461	1	iron_deficient - iron_balanced	limma	0.070687	0.200421	FALSE	no hit	6.47722
Ak3	Q9WTP7	GTP:AMP phosphotransferase AK3, mitochondrial OS=Mus musculus GN=Ak3 PE=1 SV=3	1	1	2	5	14	7.09552	0.270527	1.20625	25.8666	2.12062	0.0707965	0.200646	-4.88434	0.33467	0.90852	1	iron_deficient - iron_balanced	limma	0.0707965	0.200646	FALSE	no hit	7.09552
Pes1	Q5SQ20|Q9EQ61	Pescadillo homolog OS=Mus musculus GN=Pes1 PE=1 SV=1|Pescadillo homolog OS=Mus musculus GN=Pes1 PE=1 SV=1	1	1	2	5	11	6.83545	-0.136442	0.90976	25.1756	-2.11851	0.071019	0.201075	-4.88741	0.33515	0.908639	1	iron_deficient - iron_balanced	limma	0.071019	0.201075	FALSE	no hit	6.83545
Rab13	Q9DD03	Ras-related protein Rab-13 OS=Mus musculus GN=Rab13 PE=1 SV=1	1	1	2	5	4	5.95173	0.184417	1.13636	23.0532	2.11828	0.0710434	0.201075	-4.88774	0.335202	0.908652	1	iron_deficient - iron_balanced	limma	0.0710434	0.201075	FALSE	no hit	5.95173
Tbc1d10c	Q8C9V1|Q8C9V1-2	Carabin OS=Mus musculus GN=Tbc1d10c PE=1 SV=1|Isoform 2 of Carabin OS=Mus musculus GN=Tbc1d10c	1	1	2	5	13	6.64386	-0.219418	0.858912	24.9733	-2.11795	0.0710783	0.201075	-4.88822	0.335278	0.90867	1	iron_deficient - iron_balanced	limma	0.0710783	0.201075	FALSE	no hit	6.64386
Cyhr1	H3BIV6|Q9QXA1|Q9QXA1-2	Cysteine and histidine-rich protein 1 OS=Mus musculus GN=Cyhr1 PE=1 SV=1|Cysteine and histidine-rich protein 1 OS=Mus musculus GN=Cyhr1 PE=1 SV=1|Isoform 2 of Cysteine and histidine-rich protein 1 OS=Mus musculus GN=Cyhr1	1	1	2	5	6	6.27232	-0.132593	0.91219	23.648	-2.11795	0.0710784	0.201075	-4.88822	0.335278	0.90867	1	iron_deficient - iron_balanced	limma	0.0710784	0.201075	FALSE	no hit	6.27232
Q8VDP2	Q8VDP2	UPF0428 protein CXorf56 homolog OS=Mus musculus PE=1 SV=1	1	1	2	5	4	6.14261	-0.22682	0.854516	22.5685	-2.11775	0.0711001	0.201075	-4.88852	0.335325	0.908682	1	iron_deficient - iron_balanced	limma	0.0711001	0.201075	FALSE	no hit	6.14261
Rps6ka1	E9PWV3	Ribosomal protein S6 kinase OS=Mus musculus GN=Rps6ka1 PE=1 SV=1	1	1	2	5	19	6.99955	-0.183418	0.880614	26.4858	-2.11625	0.0712586	0.201437	-4.8907	0.335666	0.908766	1	iron_deficient - iron_balanced	limma	0.0712586	0.201437	FALSE	no hit	6.99955
Gimap6	Q8K349	GTPase IMAP family member 6 OS=Mus musculus GN=Gimap6 PE=2 SV=1	1	1	2	5	2	5.71929	-0.247918	0.842111	21.0756	-2.1132	0.0715835	0.20226	-4.89515	0.336363	0.908938	1	iron_deficient - iron_balanced	limma	0.0715835	0.20226	FALSE	no hit	5.71929
Mapre2	D3YYK8|E9Q6X0|Q8R001|Q8R001-2	Microtubule-associated protein RP/EB family member 2 (Fragment) OS=Mus musculus GN=Mapre2 PE=1 SV=1|Microtubule-associated protein RP/EB family member 2 OS=Mus musculus GN=Mapre2 PE=1 SV=1|Microtubule-associated protein RP/EB family member 2 OS=Mus musculus GN=Mapre2 PE=1 SV=1|Isoform 2 of Microtubule-associated protein RP/EB family member 2 OS=Mus musculus GN=Mapre2	1	1	2	5	6	6.98395	0.143597	1.10466	25.379	2.11294	0.0716108	0.20226	-4.89552	0.336422	0.908953	1	iron_deficient - iron_balanced	limma	0.0716108	0.20226	FALSE	no hit	6.98395
Fli1	P26323|Q544B3	Friend leukemia integration 1 transcription factor OS=Mus musculus GN=Fli1 PE=1 SV=1|Friend leukemia integration 1 OS=Mus musculus GN=Fli1 PE=1 SV=1	1	1	2	5	5	5.96455	-0.166311	0.891118	22.3941	-2.11229	0.0716804	0.202326	-4.89647	0.336571	0.908989	1	iron_deficient - iron_balanced	limma	0.0716804	0.202326	FALSE	no hit	5.96455
Kidins220	E9Q9B7	Protein Kidins220 OS=Mus musculus GN=Kidins220 PE=1 SV=1	1	1	2	5	11	6.19491	0.145509	1.10612	24.2084	2.11188	0.0717241	0.202326	-4.89706	0.336664	0.909012	1	iron_deficient - iron_balanced	limma	0.0717241	0.202326	FALSE	no hit	6.19491
Naa20	P61600|Q9DB82	N-alpha-acetyltransferase 20 OS=Mus musculus GN=Naa20 PE=1 SV=1|N-acetyltransferase 5 (ARD1 homolog, S. cerevisiae), isoform CRA_a OS=Mus musculus GN=Naa20 PE=1 SV=1	1	1	2	5	3	6.18521	0.178809	1.13195	22.133	2.11187	0.0717261	0.202326	-4.89709	0.336669	0.909013	1	iron_deficient - iron_balanced	limma	0.0717261	0.202326	FALSE	no hit	6.18521
Adss	B9EIE9|P46664	Adenylosuccinate synthetase isozyme 2 OS=Mus musculus GN=Adss PE=1 SV=1|Adenylosuccinate synthetase isozyme 2 OS=Mus musculus GN=Adss PE=1 SV=2	1	1	2	5	12	7.04282	-0.136922	0.909457	26.8946	-2.11111	0.0718071	0.202369	-4.8982	0.336842	0.909056	1	iron_deficient - iron_balanced	limma	0.0718071	0.202369	FALSE	no hit	7.04282
Tusc3	Q8BTV1	Tumor suppressor candidate 3 OS=Mus musculus GN=Tusc3 PE=1 SV=1	1	1	2	5	2	6.13458	0.349083	1.27375	22.3983	2.11092	0.0718266	0.202369	-4.89846	0.336884	0.909066	1	iron_deficient - iron_balanced	limma	0.0718266	0.202369	FALSE	no hit	6.13458
Nop2	E9QN31	Probable 28S rRNA (cytosine-C(5))-methyltransferase OS=Mus musculus GN=Nop2 PE=1 SV=1	1	1	2	5	21	7.07319	0.12533	1.09076	26.555	2.11068	0.0718533	0.202369	-4.89882	0.336941	0.90908	1	iron_deficient - iron_balanced	limma	0.0718533	0.202369	FALSE	no hit	7.07319
Tap1	P21958|Q3TBA3	Antigen peptide transporter 1 OS=Mus musculus GN=Tap1 PE=1 SV=3|Antigen peptide transporter 1 OS=Mus musculus GN=Tap1 PE=1 SV=1	1	1	2	5	15	7.74046	-0.175218	0.885634	26.949	-2.11058	0.0718637	0.202369	-4.89897	0.336963	0.909086	1	iron_deficient - iron_balanced	limma	0.0718637	0.202369	FALSE	no hit	7.74046
Ampd2	A2AE27|Q9DBT5	AMP deaminase 2 OS=Mus musculus GN=Ampd2 PE=1 SV=1|AMP deaminase 2 OS=Mus musculus GN=Ampd2 PE=1 SV=1	1	1	2	5	13	6.82161	0.109605	1.07893	25.4861	2.10825	0.0721135	0.202986	-4.90236	0.337497	0.909216	1	iron_deficient - iron_balanced	limma	0.0721135	0.202986	FALSE	no hit	6.82161
Stx16	F6X4N5|F7CJY7|Q8BVI5	Syntaxin-16 OS=Mus musculus GN=Stx16 PE=1 SV=1|Syntaxin-16 (Fragment) OS=Mus musculus GN=Stx16 PE=1 SV=1|Syntaxin-16 OS=Mus musculus GN=Stx16 PE=1 SV=3	1	1	2	5	4	6.10338	0.235798	1.17756	23.4362	2.10723	0.072223	0.203201	-4.90384	0.33773	0.909273	1	iron_deficient - iron_balanced	limma	0.072223	0.203201	FALSE	no hit	6.10338
Znf771	Q8BJ90	Zinc finger protein 771 OS=Mus musculus GN=Znf771 PE=2 SV=1	1	1	2	5	3	6.18977	-0.142211	0.90613	23.3244	-2.10697	0.0722511	0.203201	-4.90422	0.33779	0.909288	1	iron_deficient - iron_balanced	limma	0.0722511	0.203201	FALSE	no hit	6.18977
Vps26b	Q8C0E2	Vacuolar protein sorting-associated protein 26B OS=Mus musculus GN=Vps26b PE=1 SV=1	1	1	2	5	16	7.18951	-0.131857	0.912656	25.8775	-2.10631	0.0723224	0.203314	-4.90518	0.337942	0.909325	1	iron_deficient - iron_balanced	limma	0.0723224	0.203314	FALSE	no hit	7.18951
Twf2	Q9Z0P5	Twinfilin-2 OS=Mus musculus GN=Twf2 PE=1 SV=1	1	1	2	5	12	7.36895	-0.167569	0.890341	26.8987	-2.10592	0.0723646	0.203347	-4.90575	0.338031	0.909347	1	iron_deficient - iron_balanced	limma	0.0723646	0.203347	FALSE	no hit	7.36895
Pus10	Q9D3U0	Putative tRNA pseudouridine synthase Pus10 OS=Mus musculus GN=Pus10 PE=1 SV=1	1	1	2	5	20	6.8954	0.21611	1.1616	26.4243	2.10522	0.07244	0.203384	-4.90677	0.338192	0.909386	1	iron_deficient - iron_balanced	limma	0.07244	0.203384	FALSE	no hit	6.8954
Vdac3-ps1|Vdac3	A0A140T8V3|Q3TX38|Q60931	Protein Vdac3-ps1 OS=Mus musculus GN=Vdac3-ps1 PE=4 SV=1|Voltage-dependent anion-selective channel protein 3 OS=Mus musculus GN=Vdac3 PE=1 SV=1|Voltage-dependent anion-selective channel protein 3 OS=Mus musculus GN=Vdac3 PE=1 SV=1	1	1	2	5	11	7.71243	0.236882	1.17844	25.9299	2.10478	0.0724877	0.203384	-4.90741	0.338293	0.909411	1	iron_deficient - iron_balanced	limma	0.0724877	0.203384	FALSE	no hit	7.71243
Zmynd11	D3YXX1|Q8BJZ0|Q8R5C8	Zinc finger MYND domain-containing protein 11 OS=Mus musculus GN=Zmynd11 PE=1 SV=1|Zinc finger MYND domain-containing protein 11 OS=Mus musculus GN=Zmynd11 PE=1 SV=1|Zinc finger MYND domain-containing protein 11 OS=Mus musculus GN=Zmynd11 PE=1 SV=2	1	1	2	5	6	5.98887	-0.114233	0.923873	23.1834	-2.10473	0.0724927	0.203384	-4.90748	0.338304	0.909413	1	iron_deficient - iron_balanced	limma	0.0724927	0.203384	FALSE	no hit	5.98887
Mcl1	P97287	Induced myeloid leukemia cell differentiation protein Mcl-1 homolog OS=Mus musculus GN=Mcl1 PE=1 SV=3	1	1	2	5	6	6.44621	-0.161317	0.894208	23.487	-2.10465	0.0725011	0.203384	-4.90759	0.338322	0.909418	1	iron_deficient - iron_balanced	limma	0.0725011	0.203384	FALSE	no hit	6.44621
Psmb9	A0A0R4J256|P28076	Proteasome subunit beta type OS=Mus musculus GN=Psmb9 PE=1 SV=1|Proteasome subunit beta type-9 OS=Mus musculus GN=Psmb9 PE=1 SV=1	1	1	2	5	6	7.18506	-0.153965	0.898777	25.256	-2.10399	0.0725731	0.2035	-4.90856	0.338475	0.909455	1	iron_deficient - iron_balanced	limma	0.0725731	0.2035	FALSE	no hit	7.18506
Gtf3c1	A0A0U1RPD8|Q8K284|Q8K284-2	General transcription factor 3C polypeptide 1 OS=Mus musculus GN=Gtf3c1 PE=1 SV=1|General transcription factor 3C polypeptide 1 OS=Mus musculus GN=Gtf3c1 PE=1 SV=2|Isoform 2 of General transcription factor 3C polypeptide 1 OS=Mus musculus GN=Gtf3c1	1	1	2	5	24	6.63077	-0.138939	0.908187	25.7882	-2.10364	0.0726107	0.203519	-4.90907	0.338554	0.909474	1	iron_deficient - iron_balanced	limma	0.0726107	0.203519	FALSE	no hit	6.63077
Pcbp2	Q61990|Q61990-2	Poly(rC)-binding protein 2 OS=Mus musculus GN=Pcbp2 PE=1 SV=1|Isoform 2 of Poly(rC)-binding protein 2 OS=Mus musculus GN=Pcbp2	1	1	2	5	3	6.21724	-0.166793	0.890821	23.81	-2.10255	0.0727283	0.203647	-4.91065	0.338804	0.909535	1	iron_deficient - iron_balanced	limma	0.0727283	0.203647	FALSE	no hit	6.21724
Uri1	A0A0U1RNX4|A0A0U1RPG9|Q3TLD5|Q3TLD5-2	Unconventional prefoldin RPB5 interactor (Fragment) OS=Mus musculus GN=Uri1 PE=1 SV=1|Unconventional prefoldin RPB5 interactor (Fragment) OS=Mus musculus GN=Uri1 PE=1 SV=1|Unconventional prefoldin RPB5 interactor OS=Mus musculus GN=Uri1 PE=1 SV=2|Isoform 2 of Unconventional prefoldin RPB5 interactor OS=Mus musculus GN=Uri1	1	1	2	5	3	5.86743	-0.161973	0.893802	21.8138	-2.1025	0.0727342	0.203647	-4.91073	0.338817	0.909538	1	iron_deficient - iron_balanced	limma	0.0727342	0.203647	FALSE	no hit	5.86743
Tigar	B2RWB7|Q8BZA9	9630033F20Rik protein OS=Mus musculus GN=Tigar PE=1 SV=1|Fructose-2,6-bisphosphatase TIGAR OS=Mus musculus GN=Tigar PE=1 SV=1	1	1	2	5	3	6.3067	0.130007	1.0943	23.2707	2.10237	0.0727485	0.203647	-4.91092	0.338847	0.909545	1	iron_deficient - iron_balanced	limma	0.0727485	0.203647	FALSE	no hit	6.3067
Cyld	Q80TQ2|Q80TQ2-2|Z4YJJ5	Ubiquitin carboxyl-terminal hydrolase CYLD OS=Mus musculus GN=Cyld PE=1 SV=2|Isoform 1 of Ubiquitin carboxyl-terminal hydrolase CYLD OS=Mus musculus GN=Cyld|Ubiquitin carboxyl-terminal hydrolase CYLD OS=Mus musculus GN=Cyld PE=1 SV=1	1	1	2	5	21	6.67891	-0.146276	0.90358	25.9276	-2.10113	0.0728828	0.203923	-4.91272	0.339131	0.909614	1	iron_deficient - iron_balanced	limma	0.0728828	0.203923	FALSE	no hit	6.67891
Rap1gds1	E9Q912|Q3TU36	Protein Rap1gds1 OS=Mus musculus GN=Rap1gds1 PE=1 SV=1|Protein Rap1gds1 OS=Mus musculus GN=Rap1gds1 PE=1 SV=1	1	1	2	5	25	7.27285	0.223066	1.16721	27.3073	2.10089	0.072909	0.203923	-4.91307	0.339187	0.909628	1	iron_deficient - iron_balanced	limma	0.072909	0.203923	FALSE	no hit	7.27285
Clpp	O88696	ATP-dependent Clp protease proteolytic subunit, mitochondrial OS=Mus musculus GN=Clpp PE=1 SV=1	1	1	2	5	6	6.88802	0.134681	1.09785	24.3134	2.09972	0.0730357	0.204154	-4.91477	0.339455	0.909693	1	iron_deficient - iron_balanced	limma	0.0730357	0.204154	FALSE	no hit	6.88802
Aggf1	Q7TN31	Angiogenic factor with G patch and FHA domains 1 OS=Mus musculus GN=Aggf1 PE=2 SV=1	1	1	2	5	2	5.53026	-0.198649	0.871366	20.7564	-2.09934	0.0730772	0.204154	-4.91532	0.339542	0.909714	1	iron_deficient - iron_balanced	limma	0.0730772	0.204154	FALSE	no hit	5.53026
Abl1	P00520|P00520-2|P00520-3|P00520-4	Tyrosine-protein kinase ABL1 OS=Mus musculus GN=Abl1 PE=1 SV=3|Isoform II of Tyrosine-protein kinase ABL1 OS=Mus musculus GN=Abl1|Isoform III of Tyrosine-protein kinase ABL1 OS=Mus musculus GN=Abl1|Isoform IV of Tyrosine-protein kinase ABL1 OS=Mus musculus GN=Abl1	1	1	2	5	4	5.74378	-0.152648	0.899598	21.4656	-2.09909	0.0731048	0.204154	-4.91569	0.339601	0.909728	1	iron_deficient - iron_balanced	limma	0.0731048	0.204154	FALSE	no hit	5.74378
Fes	A0A0U1RPM2|P16879	Tyrosine-protein kinase OS=Mus musculus GN=Fes PE=1 SV=1|Tyrosine-protein kinase Fes/Fps OS=Mus musculus GN=Fes PE=1 SV=2	1	1	2	5	17	6.78203	-0.249036	0.841458	25.7399	-2.09899	0.0731149	0.204154	-4.91582	0.339622	0.909733	1	iron_deficient - iron_balanced	limma	0.0731149	0.204154	FALSE	no hit	6.78203
Nudt14	Q9D142	Uridine diphosphate glucose pyrophosphatase OS=Mus musculus GN=Nudt14 PE=1 SV=1	1	1	2	5	2	6.28822	-0.174619	0.886001	22.0841	-2.09843	0.0731762	0.204238	-4.91664	0.339752	0.909765	1	iron_deficient - iron_balanced	limma	0.0731762	0.204238	FALSE	no hit	6.28822
Idnk	Q8R0J8	Probable gluconokinase OS=Mus musculus GN=Idnk PE=1 SV=2	1	1	2	5	3	5.98008	-0.145748	0.903911	22.4461	-2.0975	0.0732774	0.204435	-4.91799	0.339965	0.909816	1	iron_deficient - iron_balanced	limma	0.0732774	0.204435	FALSE	no hit	5.98008
Cap1	P40124	Adenylyl cyclase-associated protein 1 OS=Mus musculus GN=Cap1 PE=1 SV=4	1	1	2	5	27	8.226	-0.118569	0.921101	29.0741	-2.09648	0.0733892	0.204557	-4.91948	0.340201	0.909873	1	iron_deficient - iron_balanced	limma	0.0733892	0.204557	FALSE	no hit	8.226
Poc1b	Q8BHD1	POC1 centriolar protein homolog B OS=Mus musculus GN=Poc1b PE=2 SV=1	1	1	2	5	3	5.71646	-0.203598	0.868382	21.5674	-2.09619	0.0734208	0.204557	-4.9199	0.340267	0.909889	1	iron_deficient - iron_balanced	limma	0.0734208	0.204557	FALSE	no hit	5.71646
Idh3g	P70404|Q3TGZ3	Isocitrate dehydrogenase [NAD] subunit gamma 1, mitochondrial OS=Mus musculus GN=Idh3g PE=1 SV=1|Isocitrate dehydrogenase [NAD] subunit, mitochondrial OS=Mus musculus GN=Idh3g PE=1 SV=1	1	1	2	5	11	7.52243	0.139179	1.10128	26.1193	2.0961	0.0734307	0.204557	-4.92003	0.340288	0.909894	1	iron_deficient - iron_balanced	limma	0.0734307	0.204557	FALSE	no hit	7.52243
Zer1	Q80ZJ6|Q80ZJ6-2	Protein zer-1 homolog OS=Mus musculus GN=Zer1 PE=1 SV=1|Isoform 2 of Protein zer-1 homolog OS=Mus musculus GN=Zer1	1	1	2	5	7	5.94519	-0.13597	0.910058	23.2376	-2.09582	0.0734613	0.204557	-4.92044	0.340352	0.90991	1	iron_deficient - iron_balanced	limma	0.0734613	0.204557	FALSE	no hit	5.94519
Tspan14	Q8QZY6	Tetraspanin-14 OS=Mus musculus GN=Tspan14 PE=1 SV=1	1	1	2	5	4	6.15269	0.178144	1.13143	23.3915	2.09569	0.0734761	0.204557	-4.92063	0.340384	0.909917	1	iron_deficient - iron_balanced	limma	0.0734761	0.204557	FALSE	no hit	6.15269
Tbcb	Q9D1E6	Tubulin-folding cofactor B OS=Mus musculus GN=Tbcb PE=1 SV=2	1	1	2	5	11	7.33465	-0.123059	0.918239	26.3498	-2.0954	0.0735072	0.204558	-4.92105	0.340449	0.909933	1	iron_deficient - iron_balanced	limma	0.0735072	0.204558	FALSE	no hit	7.33465
Cenpl	Q14A61|Q3U3S3	Cenpl protein OS=Mus musculus GN=Cenpl PE=1 SV=1|Centromere protein L OS=Mus musculus GN=Cenpl PE=2 SV=2	1	1	2	5	2	5.63429	0.218487	1.16351	20.9162	2.09461	0.0735935	0.204686	-4.92219	0.340631	0.909976	1	iron_deficient - iron_balanced	limma	0.0735935	0.204686	FALSE	no hit	5.63429
Slc25a22	Q9D6M3	Mitochondrial glutamate carrier 1 OS=Mus musculus GN=Slc25a22 PE=1 SV=1	1	1	2	5	10	7.00948	0.113392	1.08177	25.3725	2.09379	0.0736834	0.204686	-4.92338	0.34082	0.910022	1	iron_deficient - iron_balanced	limma	0.0736834	0.204686	FALSE	no hit	7.00948
Cnn3	A0A0G2JDV8|Q9DAW9	Calponin OS=Mus musculus GN=Cnn3 PE=1 SV=1|Calponin-3 OS=Mus musculus GN=Cnn3 PE=1 SV=1	1	1	2	5	2	5.75959	-0.458544	0.72772	20.4364	-2.09358	0.0737072	0.204686	-4.9237	0.34087	0.910034	1	iron_deficient - iron_balanced	limma	0.0737072	0.204686	FALSE	no hit	5.75959
Emc4	Q9CZX9	ER membrane protein complex subunit 4 OS=Mus musculus GN=Emc4 PE=1 SV=1	1	1	2	5	2	6.68396	0.298698	1.23003	22.2331	2.09316	0.0737536	0.204686	-4.92431	0.340967	0.910057	1	iron_deficient - iron_balanced	limma	0.0737536	0.204686	FALSE	no hit	6.68396
Cars2	G3X975|Q8BYM8	MCG11180, isoform CRA_a OS=Mus musculus GN=Cars2 PE=1 SV=1|Probable cysteine--tRNA ligase, mitochondrial OS=Mus musculus GN=Cars2 PE=1 SV=2	1	1	2	5	10	6.32447	0.129683	1.09405	24.4535	2.09303	0.0737673	0.204686	-4.92449	0.340996	0.910064	1	iron_deficient - iron_balanced	limma	0.0737673	0.204686	FALSE	no hit	6.32447
Txndc11	Q8K2W3	Thioredoxin domain-containing protein 11 OS=Mus musculus GN=Txndc11 PE=1 SV=1	1	1	2	5	2	5.82806	0.113846	1.08211	22.6289	2.09275	0.0737977	0.204686	-4.92489	0.34106	0.910079	1	iron_deficient - iron_balanced	limma	0.0737977	0.204686	FALSE	no hit	5.82806
Rela	Q04207	Transcription factor p65 OS=Mus musculus GN=Rela PE=1 SV=1	1	1	2	5	17	7.18384	-0.113516	0.924333	26.4632	-2.0927	0.073804	0.204686	-4.92498	0.341073	0.910083	1	iron_deficient - iron_balanced	limma	0.073804	0.204686	FALSE	no hit	7.18384
Akap12	Q9WTQ5|Q9WTQ5-2	A-kinase anchor protein 12 OS=Mus musculus GN=Akap12 PE=1 SV=1|Isoform 2 of A-kinase anchor protein 12 OS=Mus musculus GN=Akap12	1	1	2	5	9	5.90807	-0.213374	0.862518	23.8214	-2.09263	0.073811	0.204686	-4.92507	0.341087	0.910086	1	iron_deficient - iron_balanced	limma	0.073811	0.204686	FALSE	no hit	5.90807
Gpn1	Q4VAB2|Q8VCE2	GPN-loop GTPase 1 OS=Mus musculus GN=Gpn1 PE=1 SV=1|GPN-loop GTPase 1 OS=Mus musculus GN=Gpn1 PE=1 SV=1	1	1	2	5	4	6.33489	-0.114912	0.923439	22.4424	-2.09244	0.073832	0.204686	-4.92535	0.341132	0.910097	1	iron_deficient - iron_balanced	limma	0.073832	0.204686	FALSE	no hit	6.33489
Afg3l1	Q920A7	AFG3-like protein 1 OS=Mus musculus GN=Afg3l1 PE=1 SV=2	1	1	2	5	5	5.91689	0.149582	1.10925	23.4808	2.09078	0.0740155	0.205057	-4.92777	0.341516	0.910189	1	iron_deficient - iron_balanced	limma	0.0740155	0.205057	FALSE	no hit	5.91689
Cryzl1	Q921W4	Quinone oxidoreductase-like protein 1 OS=Mus musculus GN=Cryzl1 PE=1 SV=1	1	1	2	5	10	7.00914	0.133233	1.09675	25.8233	2.09044	0.0740528	0.205057	-4.92826	0.341594	0.910208	1	iron_deficient - iron_balanced	limma	0.0740528	0.205057	FALSE	no hit	7.00914
Dhrs13	Q5SS80	Dehydrogenase/reductase SDR family member 13 OS=Mus musculus GN=Dhrs13 PE=1 SV=1	1	1	2	5	3	5.89132	0.143652	1.1047	22.574	2.09038	0.0740587	0.205057	-4.92834	0.341607	0.910211	1	iron_deficient - iron_balanced	limma	0.0740587	0.205057	FALSE	no hit	5.89132
Fchsd2	Q3USJ8|Q3USJ8-2	F-BAR and double SH3 domains protein 2 OS=Mus musculus GN=Fchsd2 PE=1 SV=2|Isoform 2 of F-BAR and double SH3 domains protein 2 OS=Mus musculus GN=Fchsd2	1	1	2	5	3	5.71876	-0.235075	0.849641	22.0396	-2.08941	0.0741663	0.205269	-4.92975	0.341832	0.910264	1	iron_deficient - iron_balanced	limma	0.0741663	0.205269	FALSE	no hit	5.71876
Usp19	A0A0A6YWX1|J3KMM1	Ubiquitin carboxyl-terminal hydrolase 19 OS=Mus musculus GN=Usp19 PE=1 SV=1|Ubiquitin carboxyl-terminal hydrolase 19 OS=Mus musculus GN=Usp19 PE=1 SV=1	1	1	2	5	20	6.53994	-0.108222	0.927731	25.4742	-2.08911	0.074199	0.205274	-4.93019	0.3419	0.910281	1	iron_deficient - iron_balanced	limma	0.074199	0.205274	FALSE	no hit	6.53994
Slc28a2	O88627	Sodium/nucleoside cotransporter 2 OS=Mus musculus GN=Slc28a2 PE=1 SV=2	1	1	2	5	3	5.99299	-0.25438	0.838347	23.9063	-2.08875	0.0742397	0.2053	-4.93072	0.341985	0.910301	1	iron_deficient - iron_balanced	limma	0.0742397	0.2053	FALSE	no hit	5.99299
Ifi205a	Q8CGE8	Interferon-activable protein 205-A OS=Mus musculus GN=Ifi205a PE=2 SV=1	1	1	2	5	8	6.75039	-0.207512	0.866029	24.7666	-2.08722	0.0744089	0.205682	-4.93294	0.342339	0.910385	1	iron_deficient - iron_balanced	limma	0.0744089	0.205682	FALSE	no hit	6.75039
Eif4g3	A0A0N4SVL0|A2AMI2|Q80XI3|Q80XI3-3|Z4YKC4	Eukaryotic translation initiation factor 4 gamma 3 OS=Mus musculus GN=Eif4g3 PE=1 SV=1|Eukaryotic translation initiation factor 4 gamma 3 OS=Mus musculus GN=Eif4g3 PE=1 SV=1|Eukaryotic translation initiation factor 4 gamma 3 OS=Mus musculus GN=Eif4g3 PE=1 SV=2|Isoform 3 of Eukaryotic translation initiation factor 4 gamma 3 OS=Mus musculus GN=Eif4g3|Eukaryotic translation initiation factor 4 gamma 3 OS=Mus musculus GN=Eif4g3 PE=1 SV=1	1	1	2	5	27	6.55336	0.146004	1.1065	26.1585	2.08665	0.0744719	0.20577	-4.93376	0.34247	0.910417	1	iron_deficient - iron_balanced	limma	0.0744719	0.20577	FALSE	no hit	6.55336
Znf865	Q3U3I9	Zinc finger protein 865 OS=Mus musculus GN=Znf865 PE=2 SV=1	1	1	2	5	4	5.86549	-0.319828	0.801165	22.6838	-2.08584	0.0745621	0.205934	-4.93495	0.342658	0.910461	1	iron_deficient - iron_balanced	limma	0.0745621	0.205934	FALSE	no hit	5.86549
Etohi1	A2BFG8	Protein Etohi1 OS=Mus musculus GN=Etohi1 PE=4 SV=1	1	1	2	5	2	5.79596	-0.385525	0.7655	21.7624	-2.08513	0.0746405	0.206064	-4.93597	0.342821	0.9105	1	iron_deficient - iron_balanced	limma	0.0746405	0.206064	FALSE	no hit	5.79596
Kctd12	A0A0R4J2B2	BTB/POZ domain-containing protein KCTD12 OS=Mus musculus GN=Kctd12 PE=1 SV=1	1	1	2	5	9	7.84673	-0.129087	0.91441	26.1277	-2.08298	0.0748801	0.206639	-4.93909	0.343319	0.910619	1	iron_deficient - iron_balanced	limma	0.0748801	0.206639	FALSE	no hit	7.84673
Dennd5a	A0A0R4J1B6|Q6PAL8	DENN domain-containing protein 5A OS=Mus musculus GN=Dennd5a PE=1 SV=1|DENN domain-containing protein 5A OS=Mus musculus GN=Dennd5a PE=1 SV=1	1	1	2	5	7	6.05886	-0.127269	0.915563	23.5178	-2.08092	0.0751107	0.207189	-4.94209	0.343798	0.910732	1	iron_deficient - iron_balanced	limma	0.0751107	0.207189	FALSE	no hit	6.05886
Arpc1b	Q91Z25|Q9WV32	Actin-related protein 2/3 complex subunit 1B OS=Mus musculus GN=Arpc1b PE=1 SV=1|Actin-related protein 2/3 complex subunit 1B OS=Mus musculus GN=Arpc1b PE=1 SV=4	1	1	2	5	15	8.03636	-0.127221	0.915593	27.733	-2.08052	0.0751546	0.207223	-4.94266	0.343889	0.910753	1	iron_deficient - iron_balanced	limma	0.0751546	0.207223	FALSE	no hit	8.03636
Spen	A2ADB0|A2ADB1	Msx2-interacting protein OS=Mus musculus GN=Spen PE=1 SV=1|Msx2-interacting protein OS=Mus musculus GN=Spen PE=1 SV=1	1	1	2	5	12	6.02224	-0.116678	0.922309	24.3463	-2.07983	0.0752324	0.207352	-4.94367	0.34405	0.910791	1	iron_deficient - iron_balanced	limma	0.0752324	0.207352	FALSE	no hit	6.02224
Ufc1	M0QWS4|Q9CR09	Ubiquitin-fold modifier conjugating enzyme 1, isoform CRA_c OS=Mus musculus GN=Ufc1 PE=1 SV=1|Ubiquitin-fold modifier-conjugating enzyme 1 OS=Mus musculus GN=Ufc1 PE=1 SV=1	1	1	2	5	4	7.03222	0.174723	1.12875	24.7051	2.07732	0.0755143	0.208029	-4.94731	0.344633	0.910929	1	iron_deficient - iron_balanced	limma	0.0755143	0.208029	FALSE	no hit	7.03222
Bri3bp	Q8BXV2	BRI3-binding protein OS=Mus musculus GN=Bri3bp PE=1 SV=1	1	1	2	5	4	6.9089	-0.161049	0.894374	23.5476	-2.07708	0.0755411	0.208029	-4.94766	0.344688	0.910942	1	iron_deficient - iron_balanced	limma	0.0755411	0.208029	FALSE	no hit	6.9089
Acp6	Q8BP40	Lysophosphatidic acid phosphatase type 6 OS=Mus musculus GN=Acp6 PE=1 SV=1	1	1	2	5	6	6.65597	0.158816	1.11637	24.9329	2.07569	0.0756971	0.208333	-4.94967	0.34501	0.911017	1	iron_deficient - iron_balanced	limma	0.0756971	0.208333	FALSE	no hit	6.65597
Haus8	Q99L00|Q99L00-2	HAUS augmin-like complex subunit 8 OS=Mus musculus GN=Haus8 PE=1 SV=2|Isoform 2 of HAUS augmin-like complex subunit 8 OS=Mus musculus GN=Haus8	1	1	2	5	2	5.6984	-0.22722	0.85428	21.6122	-2.07516	0.075757	0.208333	-4.95044	0.345133	0.911046	1	iron_deficient - iron_balanced	limma	0.075757	0.208333	FALSE	no hit	5.6984
Tomm40	Q9QYA2	Mitochondrial import receptor subunit TOM40 homolog OS=Mus musculus GN=Tomm40 PE=1 SV=3	1	1	2	5	8	7.21055	0.121772	1.08807	24.3412	2.07462	0.0758187	0.208333	-4.95123	0.345261	0.911076	1	iron_deficient - iron_balanced	limma	0.0758187	0.208333	FALSE	no hit	7.21055
Ripk1	Q60855	Receptor-interacting serine/threonine-protein kinase 1 OS=Mus musculus GN=Ripk1 PE=1 SV=1	1	1	2	5	13	6.92648	0.123216	1.08916	25.9697	2.07429	0.0758556	0.208333	-4.9517	0.345336	0.911094	1	iron_deficient - iron_balanced	limma	0.0758556	0.208333	FALSE	no hit	6.92648
Jchain	P01592	Immunoglobulin J chain OS=Mus musculus GN=Jchain PE=1 SV=4	1	1	2	5	3	6.48113	0.204279	1.15211	22.9643	2.07424	0.0758609	0.208333	-4.95177	0.345347	0.911097	1	iron_deficient - iron_balanced	limma	0.0758609	0.208333	FALSE	no hit	6.48113
Uba7	Q9DBK7	MCG18845, isoform CRA_d OS=Mus musculus GN=Uba7 PE=1 SV=1	1	1	2	5	26	7.14466	-0.132714	0.912114	26.8498	-2.07418	0.0758683	0.208333	-4.95187	0.345363	0.9111	1	iron_deficient - iron_balanced	limma	0.0758683	0.208333	FALSE	no hit	7.14466
Tigd2	Q0VBL1	Tigger transposable element-derived protein 2 OS=Mus musculus GN=Tigd2 PE=2 SV=1	1	1	2	5	2	5.60011	-0.135137	0.910583	21.7469	-2.07414	0.075872	0.208333	-4.95191	0.34537	0.911102	1	iron_deficient - iron_balanced	limma	0.075872	0.208333	FALSE	no hit	5.60011
Map2k3	O09110	Dual specificity mitogen-activated protein kinase kinase 3 OS=Mus musculus GN=Map2k3 PE=1 SV=2	1	1	2	5	8	6.82937	-0.197463	0.872083	25.2703	-2.07235	0.0760755	0.208805	-4.95452	0.345789	0.9112	1	iron_deficient - iron_balanced	limma	0.0760755	0.208805	FALSE	no hit	6.82937
Amdhd2	Q8JZV7	N-acetylglucosamine-6-phosphate deacetylase OS=Mus musculus GN=Amdhd2 PE=1 SV=1	1	1	2	5	10	6.9157	0.151357	1.11061	25.2548	2.07111	0.0762158	0.209103	-4.95631	0.346077	0.911267	1	iron_deficient - iron_balanced	limma	0.0762158	0.209103	FALSE	no hit	6.9157
Cltc	Q5SXR6|Q68FD5	Clathrin heavy chain OS=Mus musculus GN=Cltc PE=1 SV=1|Clathrin heavy chain 1 OS=Mus musculus GN=Cltc PE=1 SV=3	1	1	2	5	76	8.23127	0.176431	1.13008	29.3468	2.06989	0.0763548	0.209328	-4.95809	0.346362	0.911334	1	iron_deficient - iron_balanced	limma	0.0763548	0.209328	FALSE	no hit	8.23127
Agfg2	Q3TBU7|Q3U2K8|Q80WC7|Q80WC7-2	Arf-GAP domain and FG repeat-containing protein 2 (Fragment) OS=Mus musculus GN=Agfg2 PE=1 SV=1|Arf-GAP domain and FG repeat-containing protein 2 OS=Mus musculus GN=Agfg2 PE=1 SV=1|Arf-GAP domain and FG repeat-containing protein 2 OS=Mus musculus GN=Agfg2 PE=1 SV=1|Isoform 2 of Arf-GAP domain and FG repeat-containing protein 2 OS=Mus musculus GN=Agfg2	1	1	2	5	4	6.35879	0.137386	1.09991	23.9084	2.06963	0.0763836	0.209328	-4.95845	0.346421	0.911348	1	iron_deficient - iron_balanced	limma	0.0763836	0.209328	FALSE	no hit	6.35879
Fntb	D3YWJ4	Protein farnesyltransferase subunit beta OS=Mus musculus GN=Fntb PE=1 SV=1	1	1	2	5	3	6.15575	0.782751	1.72041	23.3996	2.06955	0.0763928	0.209328	-4.95857	0.346439	0.911352	1	iron_deficient - iron_balanced	limma	0.0763928	0.209328	FALSE	no hit	6.15575
Rps3	P62908|Q5YLW3	40S ribosomal protein S3 OS=Mus musculus GN=Rps3 PE=1 SV=1|40S ribosomal protein S3 OS=Mus musculus GN=Rps3 PE=1 SV=1	1	1	2	5	15	8.22133	0.112965	1.08145	27.4306	2.06754	0.0766216	0.209868	-4.96148	0.346908	0.911461	1	iron_deficient - iron_balanced	limma	0.0766216	0.209868	FALSE	no hit	8.22133
Nme4	Q9WV84	Nucleoside diphosphate kinase, mitochondrial OS=Mus musculus GN=Nme4 PE=1 SV=1	1	1	2	5	3	6.4768	0.132682	1.09633	23.3083	2.06701	0.0766827	0.209949	-4.96226	0.347032	0.91149	1	iron_deficient - iron_balanced	limma	0.0766827	0.209949	FALSE	no hit	6.4768
Mtch2	Q791V5	Mitochondrial carrier homolog 2 OS=Mus musculus GN=Mtch2 PE=1 SV=1	1	1	2	5	8	7.31501	0.110969	1.07995	25.4861	2.06619	0.0767764	0.21011	-4.96345	0.347224	0.911535	1	iron_deficient - iron_balanced	limma	0.0767764	0.21011	FALSE	no hit	7.31501
Cherp	G5E8I8|Q8CGZ0	Calcium homeostasis endoplasmic reticulum protein OS=Mus musculus GN=Cherp PE=1 SV=1|Calcium homeostasis endoplasmic reticulum protein OS=Mus musculus GN=Cherp PE=1 SV=1	1	1	2	5	16	6.89085	-0.178388	0.88369	25.8942	-2.06594	0.0768051	0.21011	-4.96381	0.347282	0.911548	1	iron_deficient - iron_balanced	limma	0.0768051	0.21011	FALSE	no hit	6.89085
Elp2	Q91WG4	Elongator complex protein 2 OS=Mus musculus GN=Elp2 PE=1 SV=1	1	1	2	5	12	6.69293	-0.119992	0.920193	25.5795	-2.06531	0.0768767	0.21016	-4.96472	0.347428	0.911582	1	iron_deficient - iron_balanced	limma	0.0768767	0.21016	FALSE	no hit	6.69293
Kel	Q9EQF2	Kell blood group glycoprotein homolog OS=Mus musculus GN=Kel PE=1 SV=1	1	1	2	5	2	6.12292	0.158731	1.1163	22.6369	2.06522	0.0768869	0.21016	-4.96485	0.347449	0.911587	1	iron_deficient - iron_balanced	limma	0.0768869	0.21016	FALSE	no hit	6.12292
Lmnb2	P21619	Lamin-B2 OS=Mus musculus GN=Lmnb2 PE=1 SV=2	1	1	2	5	34	7.61471	-0.350614	0.78425	27.6816	-2.06166	0.0772956	0.211142	-4.97	0.348281	0.911779	1	iron_deficient - iron_balanced	limma	0.0772956	0.211142	FALSE	no hit	7.61471
Mtch1	Q791T5|Q791T5-2	Mitochondrial carrier homolog 1 OS=Mus musculus GN=Mtch1 PE=1 SV=1|Isoform 2 of Mitochondrial carrier homolog 1 OS=Mus musculus GN=Mtch1	1	1	2	5	4	6.59015	0.157843	1.11562	24.3949	2.06154	0.07731	0.211142	-4.97018	0.34831	0.911786	1	iron_deficient - iron_balanced	limma	0.07731	0.211142	FALSE	no hit	6.59015
Rangap1	P46061	Ran GTPase-activating protein 1 OS=Mus musculus GN=Rangap1 PE=1 SV=2	1	1	2	5	26	7.3288	0.132209	1.09597	27.7109	2.06064	0.0774139	0.211329	-4.97149	0.348521	0.911835	1	iron_deficient - iron_balanced	limma	0.0774139	0.211329	FALSE	no hit	7.3288
