## Supplementary material for "Iron deficiency drives metabolic adaptation of red pulp macrophages via ferroportin-SYK signaling and BCAA catabolism to enhance erythrophagocytosis": Table S2 (part 2 of 3)

### Sheet: All protein groups (continued)
gene_name	protein_id	description	found.in.files	found.in.file_P1705_fractionated_merged_results_20210706_0942_proteins.txt	found.in.conditions	found.in.reps	max.qupm	average.top3	logFC	FC	AveExpr	t	pvalue.limma	fdr.limma	B	pvalue.fdrtool	qval.fdrtool	lfdr.fdrtool	comparison	hit_annotation_method	pvalue	fdr	hit	hit_annotation	top3
Jarid2	G3UZT8|Q62315|Q62315-2	Protein Jumonji (Fragment) OS=Mus musculus GN=Jarid2 PE=1 SV=7|Protein Jumonji OS=Mus musculus GN=Jarid2 PE=1 SV=1|Isoform 2 of Protein Jumonji OS=Mus musculus GN=Jarid2	1	1	2	5	5	5.74352	-0.17796	0.883952	23.1486	-2.06039	0.0774426	0.211329	-4.97185	0.348579	0.911848	1	iron_deficient - iron_balanced	limma	0.0774426	0.211329	FALSE	no hit	5.74352
2310022A10Rik	G5E8E3	Protein 2310022A10Rik OS=Mus musculus GN=2310022A10Rik PE=1 SV=1	1	1	2	5	8	6.18185	-0.252014	0.839723	24.1774	-2.05819	0.0776965	0.211934	-4.97503	0.349094	0.911967	1	iron_deficient - iron_balanced	limma	0.0776965	0.211934	FALSE	no hit	6.18185
Aprt	P08030	Adenine phosphoribosyltransferase OS=Mus musculus GN=Aprt PE=1 SV=2	1	1	2	5	7	7.35035	-0.194861	0.873657	26.3528	-2.05786	0.0777342	0.21195	-4.9755	0.34917	0.911984	1	iron_deficient - iron_balanced	limma	0.0777342	0.21195	FALSE	no hit	7.35035
Prdx3	P20108	Thioredoxin-dependent peroxide reductase, mitochondrial OS=Mus musculus GN=Prdx3 PE=1 SV=1	1	1	2	5	8	7.54395	0.155116	1.11351	24.7362	2.05735	0.0777932	0.212023	-4.97624	0.349289	0.912012	1	iron_deficient - iron_balanced	limma	0.0777932	0.212023	FALSE	no hit	7.54395
Adam17	Q9Z0F8	Disintegrin and metalloproteinase domain-containing protein 17 OS=Mus musculus GN=Adam17 PE=1 SV=3	1	1	2	5	13	6.43519	0.115239	1.08315	25.0623	2.05658	0.0778828	0.21218	-4.97736	0.34947	0.912053	1	iron_deficient - iron_balanced	limma	0.0778828	0.21218	FALSE	no hit	6.43519
Ubxn1	Q922Y1	UBX domain-containing protein 1 OS=Mus musculus GN=Ubxn1 PE=1 SV=1	1	1	2	5	7	6.55759	-0.279796	0.823707	24.2604	-2.05618	0.0779296	0.21222	-4.97794	0.349565	0.912075	1	iron_deficient - iron_balanced	limma	0.0779296	0.21222	FALSE	no hit	6.55759
Sept5	Q9Z2Q6	Septin-5 OS=Mus musculus GN=Sept5 PE=1 SV=2	1	1	2	5	9	6.42854	-0.206067	0.866897	24.9695	-2.05452	0.0781224	0.212606	-4.98035	0.349954	0.912164	1	iron_deficient - iron_balanced	limma	0.0781224	0.212606	FALSE	no hit	6.42854
Uba6	D3Z061|Q8C7R4	Ubiquitin-like modifier-activating enzyme 6 OS=Mus musculus GN=Uba6 PE=1 SV=1|Ubiquitin-like modifier-activating enzyme 6 OS=Mus musculus GN=Uba6 PE=1 SV=1	1	1	2	5	29	6.98045	-0.108068	0.92783	27.3251	-2.0544	0.0781357	0.212606	-4.98051	0.349981	0.91217	1	iron_deficient - iron_balanced	limma	0.0781357	0.212606	FALSE	no hit	6.98045
Nrm	Q8VC65	Nurim OS=Mus musculus GN=Nrm PE=1 SV=1	1	1	2	5	4	6.37661	0.228171	1.17135	23.8354	2.05403	0.0781785	0.212635	-4.98104	0.350067	0.91219	1	iron_deficient - iron_balanced	limma	0.0781785	0.212635	FALSE	no hit	6.37661
Atp5c1	A2AKU9|Q3UD06|Q8C2Q8|Q91VR2	ATP synthase subunit gamma OS=Mus musculus GN=Atp5c1 PE=1 SV=1|ATP synthase subunit gamma OS=Mus musculus GN=Atp5c1 PE=1 SV=1|ATP synthase subunit gamma OS=Mus musculus GN=Atp5c1 PE=1 SV=1|ATP synthase subunit gamma, mitochondrial OS=Mus musculus GN=Atp5c1 PE=1 SV=1	1	1	2	5	14	7.91484	0.152328	1.11136	27.3094	2.05328	0.0782662	0.212786	-4.98213	0.350244	0.912231	1	iron_deficient - iron_balanced	limma	0.0782662	0.212786	FALSE	no hit	7.91484
Tagln2	Q9WVA4	Transgelin-2 OS=Mus musculus GN=Tagln2 PE=1 SV=4	1	1	2	5	12	7.64949	-0.279297	0.823992	27.0072	-2.05152	0.0784715	0.213257	-4.98468	0.350657	0.912325	1	iron_deficient - iron_balanced	limma	0.0784715	0.213257	FALSE	no hit	7.64949
Carmil2	Q3V3V9	Capping protein, Arp2/3 and myosin-I linker protein 2 OS=Mus musculus GN=Carmil2 PE=1 SV=2	1	1	2	5	4	5.66771	-0.20302	0.86873	22.8026	-2.05002	0.0786471	0.213646	-4.98685	0.351009	0.912405	1	iron_deficient - iron_balanced	limma	0.0786471	0.213646	FALSE	no hit	5.66771
Pex3	E9QA46|Q3UIG2|Q9QXY9	Peroxisomal biogenesis factor 3 OS=Mus musculus GN=Pex3 PE=1 SV=1|Peroxisomal biogenesis factor 3 OS=Mus musculus GN=Pex3 PE=1 SV=1|Peroxisomal biogenesis factor 3 OS=Mus musculus GN=Pex3 PE=1 SV=1	1	1	2	5	3	5.98922	0.156286	1.11441	22.5391	2.04896	0.0787714	0.213896	-4.98838	0.351259	0.912462	1	iron_deficient - iron_balanced	limma	0.0787714	0.213896	FALSE	no hit	5.98922
Cntln	A2AM05|A2AM05-4	Centlein OS=Mus musculus GN=Cntln PE=1 SV=1|Isoform 4 of Centlein OS=Mus musculus GN=Cntln	1	1	2	5	2	5.30446	-0.250768	0.840449	23.4413	-2.04844	0.0788326	0.213974	-4.98914	0.351381	0.91249	1	iron_deficient - iron_balanced	limma	0.0788326	0.213974	FALSE	no hit	5.30446
St6gal1	Q64685	Beta-galactoside alpha-2,6-sialyltransferase 1 OS=Mus musculus GN=St6gal1 PE=1 SV=2	1	1	2	5	2	5.92228	-0.205783	0.867068	22.0869	-2.04748	0.0789457	0.214193	-4.99053	0.351608	0.912541	1	iron_deficient - iron_balanced	limma	0.0789457	0.214193	FALSE	no hit	5.92228
Bod1l	A0A0J9YUV5|E9Q6J5|E9Q6J5-2|E9Q6J5-3	Biorientation of chromosomes in cell division protein 1-like 1 OS=Mus musculus GN=Bod1l PE=1 SV=1|Biorientation of chromosomes in cell division protein 1-like 1 OS=Mus musculus GN=Bod1l PE=1 SV=1|Isoform 2 of Biorientation of chromosomes in cell division protein 1-like 1 OS=Mus musculus GN=Bod1l|Isoform New of Biorientation of chromosomes in cell division protein 1-like 1 OS=Mus musculus GN=Bod1l	1	1	2	5	50	6.51772	-0.150544	0.900911	27.1111	-2.04693	0.0790097	0.214279	-4.99132	0.351736	0.91257	1	iron_deficient - iron_balanced	limma	0.0790097	0.214279	FALSE	no hit	6.51772
Trmt10c	Q3UFY8	Mitochondrial ribonuclease P protein 1 OS=Mus musculus GN=Trmt10c PE=1 SV=2	1	1	2	5	9	6.23265	0.136295	1.09908	24.0118	2.04622	0.0790936	0.214293	-4.99235	0.351904	0.912608	1	iron_deficient - iron_balanced	limma	0.0790936	0.214293	FALSE	no hit	6.23265
Ddx20	Q9JJY4	Probable ATP-dependent RNA helicase DDX20 OS=Mus musculus GN=Ddx20 PE=1 SV=2	1	1	2	5	8	6.69189	0.281708	1.21563	24.6405	2.04611	0.079106	0.214293	-4.9925	0.351928	0.912614	1	iron_deficient - iron_balanced	limma	0.079106	0.214293	FALSE	no hit	6.69189
Yipf6	B1AV66|Q8BR70	Protein YIPF (Fragment) OS=Mus musculus GN=Yipf6 PE=1 SV=1|Protein YIPF6 OS=Mus musculus GN=Yipf6 PE=1 SV=1	1	1	2	5	2	6.49171	0.258832	1.19651	21.8356	2.04579	0.0791441	0.214293	-4.99297	0.352004	0.912631	1	iron_deficient - iron_balanced	limma	0.0791441	0.214293	FALSE	no hit	6.49171
Tdp1	B8JJC1|Q8BJ37	Tyrosyl-DNA phosphodiesterase 1 OS=Mus musculus GN=Tdp1 PE=1 SV=1|Tyrosyl-DNA phosphodiesterase 1 OS=Mus musculus GN=Tdp1 PE=1 SV=2	1	1	2	5	4	6.12625	-0.111018	0.925934	23.3518	-2.04559	0.0791673	0.214293	-4.99325	0.352051	0.912642	1	iron_deficient - iron_balanced	limma	0.0791673	0.214293	FALSE	no hit	6.12625
Ppox	P51175	Protoporphyrinogen oxidase OS=Mus musculus GN=Ppox PE=1 SV=1	1	1	2	5	16	6.94081	0.230158	1.17296	26.099	2.04549	0.0791797	0.214293	-4.9934	0.352076	0.912647	1	iron_deficient - iron_balanced	limma	0.0791797	0.214293	FALSE	no hit	6.94081
Vti1a	O89116	Vesicle transport through interaction with t-SNAREs homolog 1A OS=Mus musculus GN=Vti1a PE=1 SV=1	1	1	2	5	3	6.27885	-0.154048	0.898725	22.2218	-2.04524	0.0792094	0.214293	-4.99377	0.352135	0.912661	1	iron_deficient - iron_balanced	limma	0.0792094	0.214293	FALSE	no hit	6.27885
Eef1e1	Q9D1M4	Eukaryotic translation elongation factor 1 epsilon-1 OS=Mus musculus GN=Eef1e1 PE=1 SV=1	1	1	2	5	4	6.73695	0.300335	1.23143	24.9144	2.04413	0.0793394	0.214557	-4.99536	0.352394	0.912719	1	iron_deficient - iron_balanced	limma	0.0793394	0.214557	FALSE	no hit	6.73695
Xpot	Q9CRT8	Exportin-T OS=Mus musculus GN=Xpot PE=1 SV=3	1	1	2	5	10	6.33689	0.1322	1.09596	24.4637	2.04324	0.0794449	0.214722	-4.99665	0.352605	0.912767	1	iron_deficient - iron_balanced	limma	0.0794449	0.214722	FALSE	no hit	6.33689
Ercc4	D6RHP2|Q9QZD4	DNA repair endonuclease XPF OS=Mus musculus GN=Ercc4 PE=1 SV=1|DNA repair endonuclease XPF OS=Mus musculus GN=Ercc4 PE=1 SV=3	1	1	2	5	13	6.35095	-0.111427	0.925672	24.4875	-2.04285	0.0794916	0.214722	-4.99722	0.352698	0.912788	1	iron_deficient - iron_balanced	limma	0.0794916	0.214722	FALSE	no hit	6.35095
Herc2	Q4U2R1|Q4U2R1-2	E3 ubiquitin-protein ligase HERC2 OS=Mus musculus GN=Herc2 PE=1 SV=3|Isoform 2 of E3 ubiquitin-protein ligase HERC2 OS=Mus musculus GN=Herc2	1	1	2	5	14	5.9786	0.138229	1.10055	24.5275	2.0426	0.0795205	0.214722	-4.99757	0.352755	0.912801	1	iron_deficient - iron_balanced	limma	0.0795205	0.214722	FALSE	no hit	5.9786
Gm10273|Timm23	Q9CXU4|Q9WTQ8	MCG11298 OS=Mus musculus GN=Gm10273 PE=1 SV=1|Mitochondrial import inner membrane translocase subunit Tim23 OS=Mus musculus GN=Timm23 PE=1 SV=1	1	1	2	5	4	6.14531	0.112616	1.08119	23.1337	2.04252	0.0795301	0.214722	-4.99769	0.352774	0.912805	1	iron_deficient - iron_balanced	limma	0.0795301	0.214722	FALSE	no hit	6.14531
Q3USZ8	Q3USZ8	Deleted in autism protein 1 homolog OS=Mus musculus PE=1 SV=2	1	1	2	5	3	5.75616	0.174212	1.12835	21.9389	2.04214	0.0795753	0.214756	-4.99824	0.352864	0.912825	1	iron_deficient - iron_balanced	limma	0.0795753	0.214756	FALSE	no hit	5.75616
Skap1	Q3UUV5|Q3UUV5-4	Src kinase-associated phosphoprotein 1 OS=Mus musculus GN=Skap1 PE=1 SV=1|Isoform 4 of Src kinase-associated phosphoprotein 1 OS=Mus musculus GN=Skap1	1	1	2	5	4	6.14132	-0.16232	0.893587	23.2069	-2.03848	0.0800103	0.215842	-5.00353	0.353728	0.91302	1	iron_deficient - iron_balanced	limma	0.0800103	0.215842	FALSE	no hit	6.14132
Armc6	Q8BNU0	Armadillo repeat-containing protein 6 OS=Mus musculus GN=Armc6 PE=1 SV=1	1	1	2	5	2	6.02602	0.345516	1.27061	21.6865	2.03663	0.0802307	0.216295	-5.0062	0.354165	0.913118	1	iron_deficient - iron_balanced	limma	0.0802307	0.216295	FALSE	no hit	6.02602
Mpg	Q04841	DNA-3-methyladenine glycosylase OS=Mus musculus GN=Mpg PE=2 SV=3	1	1	2	5	4	5.97173	-0.148329	0.902295	22.5611	-2.03626	0.0802747	0.216295	-5.00673	0.354252	0.913137	1	iron_deficient - iron_balanced	limma	0.0802747	0.216295	FALSE	no hit	5.97173
Wdr12	Q4V9X1|Q9JJA4	Ribosome biogenesis protein WDR12 OS=Mus musculus GN=Wdr12 PE=1 SV=1|Ribosome biogenesis protein WDR12 OS=Mus musculus GN=Wdr12 PE=1 SV=1	1	1	2	5	9	6.82677	0.147591	1.10772	24.6015	2.03594	0.0803131	0.216295	-5.0072	0.354328	0.913154	1	iron_deficient - iron_balanced	limma	0.0803131	0.216295	FALSE	no hit	6.82677
Mcm3ap	Q9WUU9	Germinal-center associated nuclear protein OS=Mus musculus GN=Mcm3ap PE=1 SV=2	1	1	2	5	15	6.37532	-0.108062	0.927833	24.6629	-2.03575	0.0803358	0.216295	-5.00747	0.354373	0.913164	1	iron_deficient - iron_balanced	limma	0.0803358	0.216295	FALSE	no hit	6.37532
Ly9	Q01965	T-lymphocyte surface antigen Ly-9 OS=Mus musculus GN=Ly9 PE=1 SV=2	1	1	2	5	7	6.93497	0.146072	1.10655	25.2405	2.03545	0.080372	0.216295	-5.00791	0.354444	0.91318	1	iron_deficient - iron_balanced	limma	0.080372	0.216295	FALSE	no hit	6.93497
Itpkb	B2RXC2	Inositol 1,4,5-trisphosphate 3-kinase B OS=Mus musculus GN=Itpkb PE=1 SV=1	1	1	2	5	8	6.27988	-0.185538	0.879321	24.472	-2.03543	0.0803746	0.216295	-5.00794	0.354449	0.913181	1	iron_deficient - iron_balanced	limma	0.0803746	0.216295	FALSE	no hit	6.27988
Sympk	F8WJD4|Q80X82	Symplekin OS=Mus musculus GN=Sympk PE=1 SV=1|Symplekin OS=Mus musculus GN=Sympk PE=1 SV=1	1	1	2	5	26	6.90069	-0.160445	0.894749	26.6694	-2.03484	0.0804443	0.216361	-5.00878	0.354587	0.913212	1	iron_deficient - iron_balanced	limma	0.0804443	0.216361	FALSE	no hit	6.90069
Strn4	P58404|P58404-2	Striatin-4 OS=Mus musculus GN=Strn4 PE=1 SV=2|Isoform 2 of Striatin-4 OS=Mus musculus GN=Strn4	1	1	2	5	12	6.71254	-0.121535	0.919209	24.8353	-2.03467	0.0804647	0.216361	-5.00903	0.354627	0.913221	1	iron_deficient - iron_balanced	limma	0.0804647	0.216361	FALSE	no hit	6.71254
Gstcd	Q5RL51|Q5RL51-2	Glutathione S-transferase C-terminal domain-containing protein OS=Mus musculus GN=Gstcd PE=2 SV=1|Isoform 2 of Glutathione S-transferase C-terminal domain-containing protein OS=Mus musculus GN=Gstcd	1	1	2	5	2	5.38152	0.145979	1.10648	21.805	2.03431	0.0805088	0.216392	-5.00956	0.354715	0.913241	1	iron_deficient - iron_balanced	limma	0.0805088	0.216392	FALSE	no hit	5.38152
Prune	Q8BIW1	Protein prune homolog OS=Mus musculus GN=Prune PE=1 SV=1	1	1	2	5	10	6.82604	0.113951	1.08219	24.7662	2.03389	0.0805591	0.216439	-5.01016	0.354814	0.913263	1	iron_deficient - iron_balanced	limma	0.0805591	0.216439	FALSE	no hit	6.82604
Akr1b7	P21300|Q5M9J9	Aldose reductase-related protein 1 OS=Mus musculus GN=Akr1b7 PE=1 SV=4|Aldo-keto reductase family 1, member B7 OS=Mus musculus GN=Akr1b7 PE=1 SV=1	1	1	2	5	9	6.77184	-0.415226	0.749902	24.9381	-2.03328	0.0806319	0.216547	-5.01104	0.354957	0.913295	1	iron_deficient - iron_balanced	limma	0.0806319	0.216547	FALSE	no hit	6.77184
Ank1	A0A0R4J1N7|B7ZW98|D3YTV8|D3Z5M4|E9QNT8|G5E8J2|G8JL84|Q02357|Q02357-2|Q02357-3|Q02357-4|Q02357-5|Q02357-6|Q0VGY9	Ankyrin-1 OS=Mus musculus GN=Ank1 PE=1 SV=1|Ank1 protein OS=Mus musculus GN=Ank1 PE=1 SV=1|Ankyrin-1 OS=Mus musculus GN=Ank1 PE=1 SV=1|Ankyrin-1 OS=Mus musculus GN=Ank1 PE=1 SV=1|Ankyrin-1 OS=Mus musculus GN=Ank1 PE=1 SV=1|Ankyrin 1, erythroid OS=Mus musculus GN=Ank1 PE=1 SV=1|Ankyrin-1 OS=Mus musculus GN=Ank1 PE=1 SV=1|Ankyrin-1 OS=Mus musculus GN=Ank1 PE=1 SV=2|Isoform Br2 of Ankyrin-1 OS=Mus musculus GN=Ank1|Isoform Er3 of Ankyrin-1 OS=Mus musculus GN=Ank1|Isoform Br4 of Ankyrin-1 OS=Mus musculus GN=Ank1|Isoform 5 of Ankyrin-1 OS=Mus musculus GN=Ank1|Isoform 6 of Ankyrin-1 OS=Mus musculus GN=Ank1|Ank1 protein OS=Mus musculus GN=Ank1 PE=1 SV=1	1	1	2	5	24	6.65552	0.578966	1.49378	25.7186	2.03203	0.0807821	0.216862	-5.01284	0.355253	0.913361	1	iron_deficient - iron_balanced	limma	0.0807821	0.216862	FALSE	no hit	6.65552
Msh3	A0A087WQ16|E9QPY6|P13705	DNA mismatch repair protein Msh3 OS=Mus musculus GN=Msh3 PE=1 SV=1|DNA mismatch repair protein Msh3 OS=Mus musculus GN=Msh3 PE=1 SV=2|DNA mismatch repair protein Msh3 OS=Mus musculus GN=Msh3 PE=2 SV=3	1	1	2	5	12	6.13246	-0.121287	0.919367	24.3861	-2.0315	0.0808457	0.216945	-5.01361	0.355379	0.913389	1	iron_deficient - iron_balanced	limma	0.0808457	0.216945	FALSE	no hit	6.13246
Kmo	Q91WN4|Q91WN4-2	Kynurenine 3-monooxygenase OS=Mus musculus GN=Kmo PE=1 SV=1|Isoform 2 of Kynurenine 3-monooxygenase OS=Mus musculus GN=Kmo	1	1	2	5	10	6.68162	-0.14766	0.902713	25.4769	-2.03065	0.0809479	0.217131	-5.01483	0.35558	0.913434	1	iron_deficient - iron_balanced	limma	0.0809479	0.217131	FALSE	no hit	6.68162
Ets1	E9PWI8|P27577	Protein C-ets-1 OS=Mus musculus GN=Ets1 PE=1 SV=1|Protein C-ets-1 OS=Mus musculus GN=Ets1 PE=1 SV=2	1	1	2	5	3	6.11185	-0.238451	0.847655	23.2933	-2.02967	0.0810662	0.21736	-5.01625	0.355812	0.913485	1	iron_deficient - iron_balanced	limma	0.0810662	0.21736	FALSE	no hit	6.11185
Kmt2d	A0A0A0MQ73|Q6PDK2	Histone-lysine N-methyltransferase 2D OS=Mus musculus GN=Kmt2d PE=1 SV=1|Histone-lysine N-methyltransferase 2D OS=Mus musculus GN=Kmt2d PE=1 SV=2	1	1	2	5	13	6.17471	-0.128399	0.914846	24.6103	-2.02884	0.0811666	0.217541	-5.01745	0.356009	0.913529	1	iron_deficient - iron_balanced	limma	0.0811666	0.217541	FALSE	no hit	6.17471
Dhrs1	Q99L04	Dehydrogenase/reductase SDR family member 1 OS=Mus musculus GN=Dhrs1 PE=1 SV=1	1	1	2	5	13	7.67569	0.176758	1.13034	26.6772	2.02734	0.0813484	0.217939	-5.01961	0.356366	0.913608	1	iron_deficient - iron_balanced	limma	0.0813484	0.217939	FALSE	no hit	7.67569
Ostf1	Q62422	Osteoclast-stimulating factor 1 OS=Mus musculus GN=Ostf1 PE=1 SV=2	1	1	2	5	9	7.47558	-0.179447	0.883041	26.2188	-2.02685	0.0814074	0.217939	-5.02032	0.356481	0.913634	1	iron_deficient - iron_balanced	limma	0.0814074	0.217939	FALSE	no hit	7.47558
Rps4x	P62702|Q545X8	40S ribosomal protein S4, X isoform OS=Mus musculus GN=Rps4x PE=1 SV=2|40S ribosomal protein S4 OS=Mus musculus GN=Rps4x PE=1 SV=1	1	1	2	5	15	8.09043	0.121493	1.08786	27.5719	2.02679	0.0814138	0.217939	-5.02039	0.356494	0.913636	1	iron_deficient - iron_balanced	limma	0.0814138	0.217939	FALSE	no hit	8.09043
Ppp1r12c	F6XWD4|Q3UMT1	Protein phosphatase 1 regulatory subunit 12C (Fragment) OS=Mus musculus GN=Ppp1r12c PE=1 SV=1|Protein phosphatase 1 regulatory subunit 12C OS=Mus musculus GN=Ppp1r12c PE=1 SV=1	1	1	2	5	2	5.48218	-0.24805	0.842034	20.845	-2.02549	0.0815726	0.218275	-5.02228	0.356805	0.913705	1	iron_deficient - iron_balanced	limma	0.0815726	0.218275	FALSE	no hit	5.48218
Arhgef2	H3BKH9|Q60875	Rho guanine nucleotide exchange factor 2 OS=Mus musculus GN=Arhgef2 PE=1 SV=1|Rho guanine nucleotide exchange factor 2 OS=Mus musculus GN=Arhgef2 PE=1 SV=4	1	1	2	5	33	7.17515	0.118738	1.08578	27.0652	2.0241	0.0817412	0.218459	-5.02428	0.357134	0.913778	1	iron_deficient - iron_balanced	limma	0.0817412	0.218459	FALSE	no hit	7.17515
Rftn1	Q6A0D4	Raftlin OS=Mus musculus GN=Rftn1 PE=1 SV=4	1	1	2	5	17	6.89424	-0.143912	0.905062	25.5201	-2.02399	0.0817541	0.218459	-5.02443	0.357159	0.913783	1	iron_deficient - iron_balanced	limma	0.0817541	0.218459	FALSE	no hit	6.89424
Exosc6	Q8BTW3	Exosome complex component MTR3 OS=Mus musculus GN=Exosc6 PE=1 SV=1	1	1	2	5	6	6.68013	-0.182387	0.881243	25.0701	-2.02383	0.0817741	0.218459	-5.02467	0.357198	0.913792	1	iron_deficient - iron_balanced	limma	0.0817741	0.218459	FALSE	no hit	6.68013
Ibtk	Q6ZPR6	Inhibitor of Bruton tyrosine kinase OS=Mus musculus GN=Ibtk PE=1 SV=3	1	1	2	5	9	5.98847	-0.120815	0.919668	23.9884	-2.02361	0.0818006	0.218459	-5.02498	0.35725	0.913803	1	iron_deficient - iron_balanced	limma	0.0818006	0.218459	FALSE	no hit	5.98847
Ino80	Q6ZPV2|Q6ZPV2-2	DNA helicase INO80 OS=Mus musculus GN=Ino80 PE=1 SV=2|Isoform 2 of DNA helicase INO80 OS=Mus musculus GN=Ino80	1	1	2	5	8	6.14874	-0.133603	0.911552	23.8977	-2.02347	0.0818174	0.218459	-5.02518	0.357283	0.913811	1	iron_deficient - iron_balanced	limma	0.0818174	0.218459	FALSE	no hit	6.14874
Pygl	Q9ET01	Glycogen phosphorylase, liver form OS=Mus musculus GN=Pygl PE=1 SV=4	1	1	2	5	36	7.7011	-0.145913	0.903807	27.6372	-2.02319	0.081852	0.218459	-5.02559	0.35735	0.913826	1	iron_deficient - iron_balanced	limma	0.081852	0.218459	FALSE	no hit	7.7011
Nop58	Q6DFW4	Nucleolar protein 58 OS=Mus musculus GN=Nop58 PE=1 SV=1	1	1	2	5	17	7.56417	-0.131448	0.912914	26.7339	-2.02294	0.0818818	0.218459	-5.02595	0.357409	0.913838	1	iron_deficient - iron_balanced	limma	0.0818818	0.218459	FALSE	no hit	7.56417
Plpp3	Q99JY8	Phospholipid phosphatase 3 OS=Mus musculus GN=Plpp3 PE=1 SV=1	1	1	2	5	4	5.90129	0.193276	1.14336	22.4373	2.02275	0.0819056	0.218459	-5.02623	0.357455	0.913849	1	iron_deficient - iron_balanced	limma	0.0819056	0.218459	FALSE	no hit	5.90129
Isg15	Q4FJR9|Q64339	G1p2 protein OS=Mus musculus GN=Isg15 PE=1 SV=1|Ubiquitin-like protein ISG15 OS=Mus musculus GN=Isg15 PE=1 SV=4	1	1	2	5	4	6.77875	0.251907	1.19078	24.7167	2.022	0.0819964	0.218613	-5.0273	0.357632	0.913888	1	iron_deficient - iron_balanced	limma	0.0819964	0.218613	FALSE	no hit	6.77875
Card6	E9PWH2	Protein Card6 OS=Mus musculus GN=Card6 PE=1 SV=1	1	1	2	5	4	5.69708	-0.131563	0.912842	22.2284	-2.01998	0.0822432	0.219183	-5.03021	0.358112	0.913993	1	iron_deficient - iron_balanced	limma	0.0822432	0.219183	FALSE	no hit	5.69708
S100a13	A0A0A0MQ90|P97352	Protein S100-A13 OS=Mus musculus GN=S100a13 PE=1 SV=1|Protein S100-A13 OS=Mus musculus GN=S100a13 PE=1 SV=1	1	1	2	5	4	7.01821	-0.258817	0.835773	25.0511	-2.01757	0.0825392	0.219784	-5.03369	0.358687	0.914119	1	iron_deficient - iron_balanced	limma	0.0825392	0.219784	FALSE	no hit	7.01821
Atp2b4	Q6Q477	Plasma membrane calcium-transporting ATPase 4 OS=Mus musculus GN=Atp2b4 PE=1 SV=1	1	1	2	5	10	6.35498	0.14595	1.10646	24.555	2.01704	0.0826046	0.219784	-5.03446	0.358814	0.914147	1	iron_deficient - iron_balanced	limma	0.0826046	0.219784	FALSE	no hit	6.35498
Cwf19l1	Q8CI33	CWF19-like protein 1 OS=Mus musculus GN=Cwf19l1 PE=1 SV=2	1	1	2	5	11	6.83947	-0.106725	0.928694	25.8868	-2.01701	0.0826083	0.219784	-5.0345	0.358821	0.914148	1	iron_deficient - iron_balanced	limma	0.0826083	0.219784	FALSE	no hit	6.83947
Phpt1	Q9DAK9	14 kDa phosphohistidine phosphatase OS=Mus musculus GN=Phpt1 PE=1 SV=1	1	1	2	5	6	7.39179	-0.187198	0.87831	25.8024	-2.01701	0.0826084	0.219784	-5.0345	0.358821	0.914148	1	iron_deficient - iron_balanced	limma	0.0826084	0.219784	FALSE	no hit	7.39179
Osbpl2	Q8BX94	Oxysterol-binding protein-related protein 2 OS=Mus musculus GN=Osbpl2 PE=1 SV=1	1	1	2	5	7	6.77007	-0.129926	0.913878	24.761	-2.01679	0.0826349	0.219784	-5.03481	0.358873	0.91416	1	iron_deficient - iron_balanced	limma	0.0826349	0.219784	FALSE	no hit	6.77007
Pfkfb2	A0A087WRG0|A0A087WRM7|P70265|Q6GTL7	6-phosphofructo-2-kinase/fructose-2,6-bisphosphatase 2 OS=Mus musculus GN=Pfkfb2 PE=1 SV=1|6-phosphofructo-2-kinase/fructose-2,6-bisphosphatase 2 OS=Mus musculus GN=Pfkfb2 PE=1 SV=1|6-phosphofructo-2-kinase/fructose-2,6-bisphosphatase 2 OS=Mus musculus GN=Pfkfb2 PE=1 SV=2|6-phosphofructo-2-kinase/fructose-2, 6-biphosphatase 2 OS=Mus musculus GN=Pfkfb2 PE=1 SV=1	1	1	2	5	9	5.96651	0.122355	1.08851	23.6898	2.01637	0.0826869	0.219833	-5.03542	0.358973	0.914182	1	iron_deficient - iron_balanced	limma	0.0826869	0.219833	FALSE	no hit	5.96651
Orc3	Q9JK30|Q9JK30-2	Origin recognition complex subunit 3 OS=Mus musculus GN=Orc3 PE=1 SV=1|Isoform 2 of Origin recognition complex subunit 3 OS=Mus musculus GN=Orc3	1	1	2	5	6	6.26198	0.217015	1.16233	23.8891	2.016	0.0827317	0.219864	-5.03594	0.35906	0.914201	1	iron_deficient - iron_balanced	limma	0.0827317	0.219864	FALSE	no hit	6.26198
Rpl34	Q9D1R9	60S ribosomal protein L34 OS=Mus musculus GN=Rpl34 PE=1 SV=2	1	1	2	5	5	7.71089	0.200432	1.14904	26.7145	2.01529	0.0828193	0.220009	-5.03697	0.35923	0.914238	1	iron_deficient - iron_balanced	limma	0.0828193	0.220009	FALSE	no hit	7.71089
Nme3	Q9WV85	Nucleoside diphosphate kinase 3 OS=Mus musculus GN=Nme3 PE=1 SV=3	1	1	2	5	4	6.85817	0.145985	1.10649	23.7551	2.01469	0.082894	0.220119	-5.03784	0.359374	0.914269	1	iron_deficient - iron_balanced	limma	0.082894	0.220119	FALSE	no hit	6.85817
Trio	Q0KL02|Q0KL02-3|Q0KL02-4	Triple functional domain protein OS=Mus musculus GN=Trio PE=1 SV=3|Isoform 3 of Triple functional domain protein OS=Mus musculus GN=Trio|Isoform 4 of Triple functional domain protein OS=Mus musculus GN=Trio	1	1	2	5	8	5.88933	-0.10713	0.928433	23.7467	-2.01418	0.082957	0.220197	-5.03858	0.359496	0.914296	1	iron_deficient - iron_balanced	limma	0.082957	0.220197	FALSE	no hit	5.88933
Mocs2	F6ZGI7|Q9Z223-3	Molybdopterin synthase sulfur carrier subunit OS=Mus musculus GN=Mocs2 PE=1 SV=1|Isoform 3 of Molybdopterin synthase catalytic subunit OS=Mus musculus GN=Mocs2	1	1	2	5	6	6.13679	0.178113	1.1314	23.4511	2.01348	0.0830435	0.220339	-5.03958	0.359663	0.914332	1	iron_deficient - iron_balanced	limma	0.0830435	0.220339	FALSE	no hit	6.13679
Mrpl11	Q9CQF0	39S ribosomal protein L11, mitochondrial OS=Mus musculus GN=Mrpl11 PE=1 SV=1	1	1	2	5	5	5.74678	0.164725	1.12095	23.0714	2.01292	0.0831119	0.220349	-5.04038	0.359795	0.914361	1	iron_deficient - iron_balanced	limma	0.0831119	0.220349	FALSE	no hit	5.74678
Ogdh	Q60597	2-oxoglutarate dehydrogenase, mitochondrial OS=Mus musculus GN=Ogdh PE=1 SV=3	1	1	2	5	36	7.61693	0.115827	1.0836	27.6564	2.01291	0.083114	0.220349	-5.0404	0.359799	0.914362	1	iron_deficient - iron_balanced	limma	0.083114	0.220349	FALSE	no hit	7.61693
Tnpo2	Q99LG2	Transportin-2 OS=Mus musculus GN=Tnpo2 PE=1 SV=1	1	1	2	5	4	6.05104	0.211256	1.1577	22.7371	2.01186	0.0832429	0.220602	-5.0419	0.360048	0.914416	1	iron_deficient - iron_balanced	limma	0.0832429	0.220602	FALSE	no hit	6.05104
Mesdc2	Q9ERE7	LDLR chaperone MESD OS=Mus musculus GN=Mesdc2 PE=1 SV=1	1	1	2	5	9	7.10153	-0.272599	0.827827	25.5486	-2.01109	0.0833382	0.220766	-5.04301	0.360232	0.914456	1	iron_deficient - iron_balanced	limma	0.0833382	0.220766	FALSE	no hit	7.10153
Eif4e2	D3YUV9|D3Z729|D3Z730|G3X9H1|Q0P688|Q3UUT0|Q8BMB3	Eukaryotic translation initiation factor 4E type 2 OS=Mus musculus GN=Eif4e2 PE=1 SV=1|Eukaryotic translation initiation factor 4E type 2 OS=Mus musculus GN=Eif4e2 PE=1 SV=1|Eukaryotic translation initiation factor 4E type 2 OS=Mus musculus GN=Eif4e2 PE=1 SV=1|Eukaryotic translation initiation factor 4E member 2, isoform CRA_a OS=Mus musculus GN=Eif4e2 PE=1 SV=1|Eukaryotic translation initiation factor 4E member 2 OS=Mus musculus GN=Eif4e2 PE=1 SV=1|Eukaryotic translation initiation factor 4E type 2 OS=Mus musculus GN=Eif4e2 PE=1 SV=1|Eukaryotic translation initiation factor 4E type 2 OS=Mus musculus GN=Eif4e2 PE=1 SV=1	1	1	2	5	2	6.17951	0.135975	1.09884	22.5319	2.01077	0.0833782	0.220784	-5.04347	0.360309	0.914473	1	iron_deficient - iron_balanced	limma	0.0833782	0.220784	FALSE	no hit	6.17951
Nhlrc3	Q8CCH2	NHL repeat-containing protein 3 OS=Mus musculus GN=Nhlrc3 PE=1 SV=1	1	1	2	5	4	6.43967	0.260714	1.19807	24.1927	2.01033	0.0834333	0.220841	-5.04411	0.360415	0.914496	1	iron_deficient - iron_balanced	limma	0.0834333	0.220841	FALSE	no hit	6.43967
Btbd2	E9PUS2|E9PY28|F6WBW4	Protein Btbd2 OS=Mus musculus GN=Btbd2 PE=1 SV=1|Protein Btbd2 OS=Mus musculus GN=Btbd2 PE=1 SV=1|Protein Btbd2 (Fragment) OS=Mus musculus GN=Btbd2 PE=1 SV=1	1	1	2	5	2	5.89318	-0.155188	0.898015	22.2717	-2.01001	0.0834723	0.220856	-5.04457	0.36049	0.914512	1	iron_deficient - iron_balanced	limma	0.0834723	0.220856	FALSE	no hit	5.89318
Ech1	O35459	Delta(3,5)-Delta(2,4)-dienoyl-CoA isomerase, mitochondrial OS=Mus musculus GN=Ech1 PE=1 SV=1	1	1	2	5	14	7.51842	0.199502	1.1483	26.9742	2.00972	0.0835092	0.220865	-5.04499	0.360561	0.914527	1	iron_deficient - iron_balanced	limma	0.0835092	0.220865	FALSE	no hit	7.51842
Uqcrc2	Q9DB77	Cytochrome b-c1 complex subunit 2, mitochondrial OS=Mus musculus GN=Uqcrc2 PE=1 SV=1	1	1	2	5	17	7.96773	0.107865	1.07763	27.3658	2.00899	0.0835993	0.220965	-5.04604	0.360734	0.914565	1	iron_deficient - iron_balanced	limma	0.0835993	0.220965	FALSE	no hit	7.96773
Hsph1	Q61699	Heat shock protein 105 kDa OS=Mus musculus GN=Hsph1 PE=1 SV=2	1	1	2	5	42	7.37555	-0.160713	0.894583	27.8803	-2.00888	0.0836138	0.220965	-5.0462	0.360762	0.914571	1	iron_deficient - iron_balanced	limma	0.0836138	0.220965	FALSE	no hit	7.37555
Lipe	P54310-2	Isoform 2 of Hormone-sensitive lipase OS=Mus musculus GN=Lipe	1	1	2	5	20	6.70849	-0.193635	0.8744	26.0051	-2.00801	0.0837215	0.221161	-5.04745	0.360969	0.914616	1	iron_deficient - iron_balanced	limma	0.0837215	0.221161	FALSE	no hit	6.70849
Psmd5	Q8BJY1	26S proteasome non-ATPase regulatory subunit 5 OS=Mus musculus GN=Psmd5 PE=1 SV=4	1	1	2	5	18	7.4709	-0.103052	0.931061	26.2537	-2.00766	0.0837646	0.221187	-5.04795	0.361051	0.914633	1	iron_deficient - iron_balanced	limma	0.0837646	0.221187	FALSE	no hit	7.4709
Txnrd3	Q99MD6	Thioredoxin reductase 3 OS=Mus musculus GN=Txnrd3 PE=1 SV=3	1	1	2	5	4	6.04445	0.190049	1.1408	22.9776	2.00699	0.0838491	0.221234	-5.04892	0.361214	0.914669	1	iron_deficient - iron_balanced	limma	0.0838491	0.221234	FALSE	no hit	6.04445
Prkcq	A6H667|Q02111	Protein kinase C theta type OS=Mus musculus GN=Prkcq PE=1 SV=1|Protein kinase C theta type OS=Mus musculus GN=Prkcq PE=1 SV=1	1	1	2	5	11	6.41008	-0.191067	0.875958	24.8492	-2.00698	0.0838493	0.221234	-5.04892	0.361214	0.914669	1	iron_deficient - iron_balanced	limma	0.0838493	0.221234	FALSE	no hit	6.41008
Actr3	Q3ULF7|Q99JY9	Actin-related protein 3 OS=Mus musculus GN=Actr3 PE=1 SV=1|Actin-related protein 3 OS=Mus musculus GN=Actr3 PE=1 SV=3	1	1	2	5	23	8.21301	-0.1237	0.917831	28.9524	-2.00582	0.0839947	0.221377	-5.0506	0.361493	0.914729	1	iron_deficient - iron_balanced	limma	0.0839947	0.221377	FALSE	no hit	8.21301
Urgcp	Q5NCI0|Q5NCI0-2	Up-regulator of cell proliferation OS=Mus musculus GN=Urgcp PE=2 SV=1|Isoform 2 of Up-regulator of cell proliferation OS=Mus musculus GN=Urgcp	1	1	2	5	2	5.60635	0.152163	1.11123	21.4929	2.00581	0.0839964	0.221377	-5.05062	0.361496	0.91473	1	iron_deficient - iron_balanced	limma	0.0839964	0.221377	FALSE	no hit	5.60635
Rnh1	Q91VI7	Ribonuclease inhibitor OS=Mus musculus GN=Rnh1 PE=1 SV=1	1	1	2	5	19	7.89075	-0.136866	0.909493	27.2439	-2.00573	0.0840058	0.221377	-5.05073	0.361514	0.914733	1	iron_deficient - iron_balanced	limma	0.0840058	0.221377	FALSE	no hit	7.89075
Lrrc40	A0A0R4J0W6|Q9CRC8	Leucine rich repeat containing 40, isoform CRA_a OS=Mus musculus GN=Lrrc40 PE=1 SV=1|Leucine-rich repeat-containing protein 40 OS=Mus musculus GN=Lrrc40 PE=1 SV=2	1	1	2	5	18	6.72287	0.110674	1.07973	26.2769	2.00541	0.0840465	0.221377	-5.05119	0.361592	0.91475	1	iron_deficient - iron_balanced	limma	0.0840465	0.221377	FALSE	no hit	6.72287
Acsl3	Q9CZW4	Long-chain-fatty-acid--CoA ligase 3 OS=Mus musculus GN=Acsl3 PE=1 SV=2	1	1	2	5	8	6.3415	0.121254	1.08768	25.0436	2.00517	0.0840761	0.221377	-5.05154	0.361649	0.914762	1	iron_deficient - iron_balanced	limma	0.0840761	0.221377	FALSE	no hit	6.3415
Zmat2	Q9CPW7	Zinc finger matrin-type protein 2 OS=Mus musculus GN=Zmat2 PE=2 SV=1	1	1	2	5	7	6.98479	-0.161173	0.894298	25.4419	-2.00491	0.0841079	0.221377	-5.0519	0.36171	0.914776	1	iron_deficient - iron_balanced	limma	0.0841079	0.221377	FALSE	no hit	6.98479
Dlst	Q9D2G2	Dihydrolipoyllysine-residue succinyltransferase component of 2-oxoglutarate dehydrogenase complex, mitochondrial OS=Mus musculus GN=Dlst PE=1 SV=1	1	1	2	5	14	7.83161	0.165438	1.12151	26.9234	2.00467	0.084138	0.221377	-5.05225	0.361767	0.914788	1	iron_deficient - iron_balanced	limma	0.084138	0.221377	FALSE	no hit	7.83161
Aldh1b1	Q9CZS1	Aldehyde dehydrogenase X, mitochondrial OS=Mus musculus GN=Aldh1b1 PE=1 SV=1	1	1	2	5	15	7.07752	0.180654	1.1334	25.7866	2.00421	0.0841965	0.221443	-5.05292	0.361879	0.914812	1	iron_deficient - iron_balanced	limma	0.0841965	0.221443	FALSE	no hit	7.07752
Ppp1r9b	Q6R891	Neurabin-2 OS=Mus musculus GN=Ppp1r9b PE=1 SV=1	1	1	2	5	23	6.81475	-0.143186	0.905517	26.2092	-2.00387	0.0842382	0.221464	-5.0534	0.361959	0.914829	1	iron_deficient - iron_balanced	limma	0.0842382	0.221464	FALSE	no hit	6.81475
Ctr9	Q62018	RNA polymerase-associated protein CTR9 homolog OS=Mus musculus GN=Ctr9 PE=1 SV=2	1	1	2	5	21	6.88273	-0.109133	0.927145	26.7282	-2.00348	0.0842877	0.221506	-5.05397	0.362053	0.91485	1	iron_deficient - iron_balanced	limma	0.0842877	0.221506	FALSE	no hit	6.88273
Ms4a6b	Q99N09	Membrane-spanning 4-domains subfamily A member 6B OS=Mus musculus GN=Ms4a6b PE=2 SV=1	1	1	2	5	2	5.94592	-0.16085	0.894498	22.5307	-2.00123	0.0845697	0.222159	-5.05719	0.362592	0.914965	1	iron_deficient - iron_balanced	limma	0.0845697	0.222159	FALSE	no hit	5.94592
Ric8a	Q3TIR3	Synembryn-A OS=Mus musculus GN=Ric8a PE=1 SV=2	1	1	2	5	11	6.40408	-0.152872	0.899458	24.2194	-2.00077	0.0846285	0.222225	-5.05786	0.362704	0.914989	1	iron_deficient - iron_balanced	limma	0.0846285	0.222225	FALSE	no hit	6.40408
Cenpo	Q8K015	Centromere protein O OS=Mus musculus GN=Cenpo PE=2 SV=1	1	1	2	5	3	6.19486	0.143674	1.10471	22.3698	1.99985	0.084744	0.22244	-5.05918	0.362924	0.915036	1	iron_deficient - iron_balanced	limma	0.084744	0.22244	FALSE	no hit	6.19486
Traf3ip3	G3X949|Q8C0G2	TRAF3 interacting protein 3 OS=Mus musculus GN=Traf3ip3 PE=1 SV=1|TRAF3-interacting JNK-activating modulator OS=Mus musculus GN=Traf3ip3 PE=1 SV=2	1	1	2	5	6	5.97367	-0.529956	0.692576	23.6074	-1.99954	0.0847827	0.222441	-5.05962	0.362997	0.915052	1	iron_deficient - iron_balanced	limma	0.0847827	0.222441	FALSE	no hit	5.97367
Dnajc13	G3X922	MCG115602 OS=Mus musculus GN=Dnajc13 PE=1 SV=1	1	1	2	5	64	7.17028	0.10819	1.07788	28.1315	1.99931	0.0848114	0.222441	-5.05995	0.363052	0.915064	1	iron_deficient - iron_balanced	limma	0.0848114	0.222441	FALSE	no hit	7.17028
Ctsk	P55097|Q545T0	Cathepsin K OS=Mus musculus GN=Ctsk PE=2 SV=2|Cathepsin K OS=Mus musculus GN=Ctsk PE=1 SV=1	1	1	2	5	2	5.94137	0.144301	1.1052	21.7901	1.99843	0.0849237	0.222579	-5.06123	0.363266	0.91511	1	iron_deficient - iron_balanced	limma	0.0849237	0.222579	FALSE	no hit	5.94137
Ipo5	Q8BKC5	Importin-5 OS=Mus musculus GN=Ipo5 PE=1 SV=3	1	1	2	5	25	7.09929	0.163335	1.11987	26.3819	1.99836	0.0849314	0.222579	-5.06132	0.36328	0.915113	1	iron_deficient - iron_balanced	limma	0.0849314	0.222579	FALSE	no hit	7.09929
Iigp1	J7NNX8|Q9QZ85	Interferon-gamma-inducible GTPase Ifgga1 protein OS=Mus musculus GN=Iigp1 PE=1 SV=1|Interferon-inducible GTPase 1 OS=Mus musculus GN=Iigp1 PE=1 SV=2	1	1	2	5	15	6.65474	0.239843	1.18086	25.2365	1.99762	0.0850251	0.222664	-5.06238	0.363458	0.915151	1	iron_deficient - iron_balanced	limma	0.0850251	0.222664	FALSE	no hit	6.65474
Txnl4a	P83877	Thioredoxin-like protein 4A OS=Mus musculus GN=Txnl4a PE=1 SV=1	1	1	2	5	3	6.16532	-0.19761	0.871994	23.6965	-1.99757	0.0850314	0.222664	-5.06245	0.36347	0.915153	1	iron_deficient - iron_balanced	limma	0.0850314	0.222664	FALSE	no hit	6.16532
Gpx3	P46412	Glutathione peroxidase 3 OS=Mus musculus GN=Gpx3 PE=1 SV=2	1	1	2	5	4	6.13183	0.161287	1.11828	23.2284	1.99598	0.0852331	0.223037	-5.06474	0.363853	0.915235	1	iron_deficient - iron_balanced	limma	0.0852331	0.223037	FALSE	no hit	6.13183
Scin	Q60604	Adseverin OS=Mus musculus GN=Scin PE=1 SV=3	1	1	2	5	5	6.15786	0.496576	1.41086	23.4576	1.99591	0.0852413	0.223037	-5.06483	0.363869	0.915238	1	iron_deficient - iron_balanced	limma	0.0852413	0.223037	FALSE	no hit	6.15786
Taf5l	Q91WQ5	TAF5-like RNA polymerase II p300/CBP-associated factor-associated factor 65 kDa subunit 5L OS=Mus musculus GN=Taf5l PE=2 SV=1	1	1	2	5	11	6.35014	-0.107067	0.928474	24.6468	-1.99531	0.0853176	0.223149	-5.0657	0.364013	0.915269	1	iron_deficient - iron_balanced	limma	0.0853176	0.223149	FALSE	no hit	6.35014
Gstz1	Q9WVL0	Maleylacetoacetate isomerase OS=Mus musculus GN=Gstz1 PE=1 SV=1	1	1	2	5	3	6.06115	0.186759	1.1382	23.3851	1.9941	0.0854714	0.223457	-5.06744	0.364305	0.915331	1	iron_deficient - iron_balanced	limma	0.0854714	0.223457	FALSE	no hit	6.06115
Xrcc4	A0A0R4J024|Q924T3	DNA repair protein XRCC4 OS=Mus musculus GN=Xrcc4 PE=1 SV=1|DNA repair protein XRCC4 OS=Mus musculus GN=Xrcc4 PE=1 SV=1	1	1	2	5	3	5.8669	-0.135113	0.910598	22.5135	-1.99385	0.0855031	0.223457	-5.0678	0.364365	0.915344	1	iron_deficient - iron_balanced	limma	0.0855031	0.223457	FALSE	no hit	5.8669
Lbp	Q61805	Lipopolysaccharide-binding protein OS=Mus musculus GN=Lbp PE=1 SV=2	1	1	2	5	3	6.23255	-0.228558	0.853487	22.5122	-1.99356	0.0855409	0.223468	-5.06822	0.364436	0.915359	1	iron_deficient - iron_balanced	limma	0.0855409	0.223468	FALSE	no hit	6.23255
Tdp2	Q9JJX7	Tyrosyl-DNA phosphodiesterase 2 OS=Mus musculus GN=Tdp2 PE=1 SV=1	1	1	2	5	2	6.03034	0.104199	1.0749	22.1554	1.99269	0.0856517	0.223669	-5.06947	0.364645	0.915404	1	iron_deficient - iron_balanced	limma	0.0856517	0.223669	FALSE	no hit	6.03034
Btf3	Q64152-2	Isoform 2 of Transcription factor BTF3 OS=Mus musculus GN=Btf3	1	1	2	5	6	7.16663	-0.295764	0.814641	25.3876	-1.99075	0.0858991	0.224171	-5.07226	0.365113	0.915503	1	iron_deficient - iron_balanced	limma	0.0858991	0.224171	FALSE	no hit	7.16663
Brat1	E9QLK3|Q8C3R1	BRCA1-associated ATM activator 1 OS=Mus musculus GN=Brat1 PE=1 SV=1|BRCA1-associated ATM activator 1 OS=Mus musculus GN=Brat1 PE=1 SV=1	1	1	2	5	5	6.03129	0.138484	1.10075	22.8768	1.99064	0.0859121	0.224171	-5.0724	0.365137	0.915508	1	iron_deficient - iron_balanced	limma	0.0859121	0.224171	FALSE	no hit	6.03129
Mapk7	Q9WVS8|Q9WVS8-2|Q9WVS8-5	Mitogen-activated protein kinase 7 OS=Mus musculus GN=Mapk7 PE=1 SV=1|Isoform 2 of Mitogen-activated protein kinase 7 OS=Mus musculus GN=Mapk7|Isoform 5 of Mitogen-activated protein kinase 7 OS=Mus musculus GN=Mapk7	1	1	2	5	8	6.31853	-0.139031	0.908129	24.6063	-1.98802	0.0862483	0.22492	-5.07617	0.36577	0.915642	1	iron_deficient - iron_balanced	limma	0.0862483	0.22492	FALSE	no hit	6.31853
Pnp2	Q9D8C9	Purine nucleoside phosphorylase OS=Mus musculus GN=Pnp2 PE=1 SV=1	1	1	2	5	2	5.60002	-0.15843	0.895999	21.842	-1.98787	0.0862669	0.22492	-5.07638	0.365805	0.915649	1	iron_deficient - iron_balanced	limma	0.0862669	0.22492	FALSE	no hit	5.60002
Fars2	Q99M01	Phenylalanine--tRNA ligase, mitochondrial OS=Mus musculus GN=Fars2 PE=1 SV=1	1	1	2	5	10	6.56278	0.131349	1.09532	24.2299	1.987	0.0863794	0.22496	-5.07764	0.366016	0.915694	1	iron_deficient - iron_balanced	limma	0.0863794	0.22496	FALSE	no hit	6.56278
Nubp1	Q9R060	Cytosolic Fe-S cluster assembly factor NUBP1 OS=Mus musculus GN=Nubp1 PE=1 SV=1	1	1	2	5	5	6.20979	-0.225961	0.855025	23.5352	-1.98691	0.0863907	0.22496	-5.07776	0.366038	0.915698	1	iron_deficient - iron_balanced	limma	0.0863907	0.22496	FALSE	no hit	6.20979
Atp2a3	B1ATS5|Q64518	Calcium-transporting ATPase OS=Mus musculus GN=Atp2a3 PE=1 SV=1|Sarcoplasmic/endoplasmic reticulum calcium ATPase 3 OS=Mus musculus GN=Atp2a3 PE=1 SV=3	1	1	2	5	31	7.5974	-0.139224	0.908007	27.914	-1.9869	0.086392	0.22496	-5.07778	0.36604	0.915699	1	iron_deficient - iron_balanced	limma	0.086392	0.22496	FALSE	no hit	7.5974
Clasrp	Q8CFC7-3	Isoform 3 of CLK4-associating serine/arginine rich protein OS=Mus musculus GN=Clasrp	1	1	2	5	5	6.21806	-0.126238	0.916218	23.8652	-1.98669	0.0864185	0.22496	-5.07807	0.36609	0.915709	1	iron_deficient - iron_balanced	limma	0.0864185	0.22496	FALSE	no hit	6.21806
Slamf1	Q9QUM4|Q9QUM4-2	Signaling lymphocytic activation molecule OS=Mus musculus GN=Slamf1 PE=1 SV=1|Isoform Short of Signaling lymphocytic activation molecule OS=Mus musculus GN=Slamf1	1	1	2	5	2	5.77468	0.375264	1.29708	21.9047	1.98538	0.0865869	0.22531	-5.07995	0.366406	0.915776	1	iron_deficient - iron_balanced	limma	0.0865869	0.22531	FALSE	no hit	5.77468
Tapbpl	Q8VD31	Tapasin-related protein OS=Mus musculus GN=Tapbpl PE=1 SV=2	1	1	2	5	10	6.90815	-0.109862	0.926677	25.3464	-1.98485	0.0866559	0.225401	-5.08072	0.366535	0.915803	1	iron_deficient - iron_balanced	limma	0.0866559	0.225401	FALSE	no hit	6.90815
Hnrnph1	O35737|Q811L7|Q8C2Q7	Heterogeneous nuclear ribonucleoprotein H OS=Mus musculus GN=Hnrnph1 PE=1 SV=3|Heterogeneous nuclear ribonucleoprotein H OS=Mus musculus GN=Hnrnph1 PE=1 SV=2|Heterogeneous nuclear ribonucleoprotein H OS=Mus musculus GN=Hnrnph1 PE=1 SV=1	1	1	2	5	6	7.3307	-0.121873	0.918994	25.6786	-1.98385	0.0867838	0.225514	-5.08214	0.366775	0.915853	1	iron_deficient - iron_balanced	limma	0.0867838	0.225514	FALSE	no hit	7.3307
Klhl11	Q8CE33|Q8CE33-2	Kelch-like protein 11 OS=Mus musculus GN=Klhl11 PE=1 SV=1|Isoform 2 of Kelch-like protein 11 OS=Mus musculus GN=Klhl11	1	1	2	5	4	5.76691	0.116588	1.08417	22.7611	1.98379	0.0867926	0.225514	-5.08224	0.366791	0.915857	1	iron_deficient - iron_balanced	limma	0.0867926	0.225514	FALSE	no hit	5.76691
Rnaseh2c	Q9CQ18	Ribonuclease H2 subunit C OS=Mus musculus GN=Rnaseh2c PE=1 SV=1	1	1	2	5	4	6.30029	-0.228499	0.853523	22.9574	-1.98372	0.0868017	0.225514	-5.08234	0.366808	0.915861	1	iron_deficient - iron_balanced	limma	0.0868017	0.225514	FALSE	no hit	6.30029
Zfyve19	Q9DAZ9	Abscission/NoCut checkpoint regulator OS=Mus musculus GN=Zfyve19 PE=1 SV=2	1	1	2	5	4	6.0221	-0.22412	0.856117	22.622	-1.98269	0.0869345	0.22577	-5.08381	0.367057	0.915913	1	iron_deficient - iron_balanced	limma	0.0869345	0.22577	FALSE	no hit	6.0221
Ggt5	Q9Z2A9	Gamma-glutamyltransferase 5 OS=Mus musculus GN=Ggt5 PE=1 SV=2	1	1	2	5	10	6.71221	-0.249986	0.840904	24.9746	-1.98159	0.0870763	0.22605	-5.08539	0.367322	0.915968	1	iron_deficient - iron_balanced	limma	0.0870763	0.22605	FALSE	no hit	6.71221
Smarcb1	Q9Z0H3|Q9Z0H3-2	SWI/SNF-related matrix-associated actin-dependent regulator of chromatin subfamily B member 1 OS=Mus musculus GN=Smarcb1 PE=1 SV=1|Isoform B of SWI/SNF-related matrix-associated actin-dependent regulator of chromatin subfamily B member 1 OS=Mus musculus GN=Smarcb1	1	1	2	5	10	6.6356	-0.144181	0.904893	25.2803	-1.98092	0.0871634	0.226187	-5.08635	0.367484	0.916002	1	iron_deficient - iron_balanced	limma	0.0871634	0.226187	FALSE	no hit	6.6356
Psmg1	Q9JK23	Proteasome assembly chaperone 1 OS=Mus musculus GN=Psmg1 PE=1 SV=1	1	1	2	5	8	6.84704	0.125738	1.09107	25.002	1.97962	0.0873322	0.226536	-5.08822	0.367799	0.916068	1	iron_deficient - iron_balanced	limma	0.0873322	0.226536	FALSE	no hit	6.84704
Agpat4	Q8K4X7	1-acyl-sn-glycerol-3-phosphate acyltransferase delta OS=Mus musculus GN=Agpat4 PE=1 SV=1	1	1	2	5	7	6.56284	-0.172781	0.887131	24.0446	-1.97903	0.0874078	0.226643	-5.08905	0.36794	0.916098	1	iron_deficient - iron_balanced	limma	0.0874078	0.226643	FALSE	no hit	6.56284
Gtf2b	P62915|Q3ULN2	Transcription initiation factor IIB OS=Mus musculus GN=Gtf2b PE=1 SV=1|General transcription factor IIB OS=Mus musculus GN=Gtf2b PE=1 SV=1	1	1	2	5	13	6.73368	-0.188067	0.877781	25.3017	-1.97869	0.087453	0.226672	-5.08955	0.368024	0.916115	1	iron_deficient - iron_balanced	limma	0.087453	0.226672	FALSE	no hit	6.73368
Rasgrp4	E0CZ06|E9QKB7|Q8BTM9|Q8BTM9-2|Q8BTM9-3|Q8BTM9-4	RAS guanyl-releasing protein 4 OS=Mus musculus GN=Rasgrp4 PE=4 SV=2|RAS guanyl-releasing protein 4 OS=Mus musculus GN=Rasgrp4 PE=4 SV=1|RAS guanyl-releasing protein 4 OS=Mus musculus GN=Rasgrp4 PE=1 SV=1|Isoform 2 of RAS guanyl-releasing protein 4 OS=Mus musculus GN=Rasgrp4|Isoform 3 of RAS guanyl-releasing protein 4 OS=Mus musculus GN=Rasgrp4|Isoform 4 of RAS guanyl-releasing protein 4 OS=Mus musculus GN=Rasgrp4	1	1	2	5	3	5.77266	-0.290087	0.817853	21.4427	-1.97808	0.0875314	0.226786	-5.09041	0.36817	0.916146	1	iron_deficient - iron_balanced	limma	0.0875314	0.226786	FALSE	no hit	5.77266
Disc1	D3YYC9|Q811T9|Q811T9-2|Q811T9-3|Z4YLG9	Disrupted in schizophrenia 1 homolog OS=Mus musculus GN=Disc1 PE=1 SV=1|Disrupted in schizophrenia 1 homolog OS=Mus musculus GN=Disc1 PE=1 SV=2|Isoform 2 of Disrupted in schizophrenia 1 homolog OS=Mus musculus GN=Disc1|Isoform 3 of Disrupted in schizophrenia 1 homolog OS=Mus musculus GN=Disc1|Disrupted in schizophrenia 1 homolog OS=Mus musculus GN=Disc1 PE=1 SV=1	1	1	2	5	3	5.47094	-0.169641	0.889064	21.4472	-1.97665	0.087718	0.22718	-5.09246	0.368517	0.916218	1	iron_deficient - iron_balanced	limma	0.087718	0.22718	FALSE	no hit	5.47094
Arhgap9	Q8QZW8	Protein Arhgap9 OS=Mus musculus GN=Arhgap9 PE=1 SV=2	1	1	2	5	16	7.16714	-0.186545	0.878707	26.139	-1.97598	0.087805	0.227317	-5.09342	0.368679	0.916252	1	iron_deficient - iron_balanced	limma	0.087805	0.227317	FALSE	no hit	7.16714
Stub1	Q9WUD1	STIP1 homology and U box-containing protein 1 OS=Mus musculus GN=Stub1 PE=1 SV=1	1	1	2	5	9	6.22842	0.259597	1.19714	24.115	1.9756	0.0878553	0.227358	-5.09397	0.368772	0.916271	1	iron_deficient - iron_balanced	limma	0.0878553	0.227358	FALSE	no hit	6.22842
Rcbtb1	A0A0R4J025|Q6NXM2	RCC1 and BTB domain-containing protein 1 OS=Mus musculus GN=Rcbtb1 PE=1 SV=1|RCC1 and BTB domain-containing protein 1 OS=Mus musculus GN=Rcbtb1 PE=2 SV=1	1	1	2	5	2	5.7626	-0.157912	0.896322	22.5959	-1.97255	0.0882544	0.228301	-5.09834	0.369512	0.916425	1	iron_deficient - iron_balanced	limma	0.0882544	0.228301	FALSE	no hit	5.7626
Fbxo30	Q8BJL1	F-box only protein 30 OS=Mus musculus GN=Fbxo30 PE=1 SV=2	1	1	2	5	4	5.97253	0.118039	1.08526	23.1144	1.97186	0.0883446	0.228445	-5.09932	0.369679	0.916459	1	iron_deficient - iron_balanced	limma	0.0883446	0.228445	FALSE	no hit	5.97253
Arpc2	Q9CVB6	Actin-related protein 2/3 complex subunit 2 OS=Mus musculus GN=Arpc2 PE=1 SV=3	1	1	2	5	24	8.06769	-0.125908	0.916427	28.6368	-1.96861	0.0887724	0.229462	-5.10397	0.370468	0.916622	1	iron_deficient - iron_balanced	limma	0.0887724	0.229462	FALSE	no hit	8.06769
Scamp1	Q3TD71|Q8K021	Secretory carrier membrane protein 1 OS=Mus musculus GN=Scamp1 PE=1 SV=1|Secretory carrier-associated membrane protein 1 OS=Mus musculus GN=Scamp1 PE=1 SV=1	1	1	2	5	7	6.45962	0.173573	1.12785	23.9768	1.96809	0.0888411	0.229499	-5.10472	0.370595	0.916649	1	iron_deficient - iron_balanced	limma	0.0888411	0.229499	FALSE	no hit	6.45962
Glmn	Q8BZM1	Glomulin OS=Mus musculus GN=Glmn PE=1 SV=1	1	1	2	5	9	6.0631	0.145717	1.10628	24.493	1.96798	0.0888562	0.229499	-5.10488	0.370623	0.916654	1	iron_deficient - iron_balanced	limma	0.0888562	0.229499	FALSE	no hit	6.0631
Mgam	A0A0J9YVJ0|B5THE2	Protein Mgam (Fragment) OS=Mus musculus GN=Mgam PE=1 SV=1|Maltase-glucoamylase OS=Mus musculus GN=Mgam PE=1 SV=1	1	1	2	5	15	6.3696	-0.244101	0.844342	24.8626	-1.96758	0.088909	0.229546	-5.10545	0.37072	0.916674	1	iron_deficient - iron_balanced	limma	0.088909	0.229546	FALSE	no hit	6.3696
Bola3	E9PX89|E9Q705|Q14A77|Q8CEI1	BolA-like protein 3 OS=Mus musculus GN=Bola3 PE=1 SV=1|BolA-like protein 3 OS=Mus musculus GN=Bola3 PE=1 SV=1|BolA-like 3 (E. coli) OS=Mus musculus GN=Bola3 PE=1 SV=1|BolA-like protein 3 OS=Mus musculus GN=Bola3 PE=1 SV=1	1	1	2	5	2	6.05495	-0.280058	0.823558	22.522	-1.96711	0.0889702	0.229582	-5.10612	0.370832	0.916697	1	iron_deficient - iron_balanced	limma	0.0889702	0.229582	FALSE	no hit	6.05495
Dhrs11	Q3U0B3	Dehydrogenase/reductase SDR family member 11 OS=Mus musculus GN=Dhrs11 PE=1 SV=1	1	1	2	5	9	6.85423	0.280383	1.21452	24.917	1.96677	0.0890153	0.229582	-5.1066	0.370915	0.916715	1	iron_deficient - iron_balanced	limma	0.0890153	0.229582	FALSE	no hit	6.85423
Phf8	Q80TJ7	Histone lysine demethylase PHF8 OS=Mus musculus GN=Phf8 PE=1 SV=2	1	1	2	5	7	6.42469	-0.163484	0.892866	23.893	-1.96668	0.0890272	0.229582	-5.10673	0.370937	0.916719	1	iron_deficient - iron_balanced	limma	0.0890272	0.229582	FALSE	no hit	6.42469
R3hcc1l	Q8BJM3	Coiled-coil domain-containing protein R3HCC1L OS=Mus musculus GN=R3hcc1l PE=1 SV=1	1	1	2	5	7	6.00758	-0.195541	0.873246	23.6586	-1.96436	0.0893344	0.230284	-5.11005	0.371501	0.916835	1	iron_deficient - iron_balanced	limma	0.0893344	0.230284	FALSE	no hit	6.00758
Tmem63a	Q91YT8	CSC1-like protein 1 OS=Mus musculus GN=Tmem63a PE=1 SV=1	1	1	2	5	13	6.81623	0.110505	1.07961	25.5318	1.96217	0.0896257	0.230858	-5.11318	0.372035	0.916944	1	iron_deficient - iron_balanced	limma	0.0896257	0.230858	FALSE	no hit	6.81623
Pitpnm1	O35954	Membrane-associated phosphatidylinositol transfer protein 1 OS=Mus musculus GN=Pitpnm1 PE=1 SV=1	1	1	2	5	24	6.5142	-0.117801	0.921591	25.8284	-1.96217	0.0896268	0.230858	-5.11319	0.372037	0.916945	1	iron_deficient - iron_balanced	limma	0.0896268	0.230858	FALSE	no hit	6.5142
Mtmr9	Q9Z2D0	Myotubularin-related protein 9 OS=Mus musculus GN=Mtmr9 PE=1 SV=2	1	1	2	5	10	6.7013	0.110633	1.0797	24.8736	1.96125	0.0897486	0.231082	-5.1145	0.37226	0.91699	1	iron_deficient - iron_balanced	limma	0.0897486	0.231082	FALSE	no hit	6.7013
Gtf3c5	Q8R2T8|Q8R2T8-2	General transcription factor 3C polypeptide 5 OS=Mus musculus GN=Gtf3c5 PE=2 SV=2|Isoform 2 of General transcription factor 3C polypeptide 5 OS=Mus musculus GN=Gtf3c5	1	1	2	5	8	6.17985	-0.128853	0.914559	23.96	-1.96068	0.0898242	0.231186	-5.11531	0.372398	0.917019	1	iron_deficient - iron_balanced	limma	0.0898242	0.231186	FALSE	no hit	6.17985
Wdr33	Q8K4P0	pre-mRNA 3' end processing protein WDR33 OS=Mus musculus GN=Wdr33 PE=1 SV=1	1	1	2	5	17	6.94099	-0.10951	0.926903	25.9959	-1.96019	0.0898899	0.231265	-5.11601	0.372518	0.917043	1	iron_deficient - iron_balanced	limma	0.0898899	0.231265	FALSE	no hit	6.94099
Itpkc	Q7TS72	Inositol-trisphosphate 3-kinase C OS=Mus musculus GN=Itpkc PE=1 SV=1	1	1	2	5	4	5.67549	-0.121571	0.919186	22.3206	-1.95928	0.0900122	0.23149	-5.11732	0.372741	0.917089	1	iron_deficient - iron_balanced	limma	0.0900122	0.23149	FALSE	no hit	5.67549
Chuk	E9Q605|E9QNL4|Q60680	Inhibitor of nuclear factor kappa-B kinase subunit alpha OS=Mus musculus GN=Chuk PE=1 SV=1|Inhibitor of nuclear factor kappa-B kinase subunit alpha OS=Mus musculus GN=Chuk PE=1 SV=1|Inhibitor of nuclear factor kappa-B kinase subunit alpha OS=Mus musculus GN=Chuk PE=1 SV=1	1	1	2	5	10	6.39019	-0.166458	0.891027	24.5759	-1.9583	0.0901436	0.231738	-5.11872	0.372981	0.917138	1	iron_deficient - iron_balanced	limma	0.0901436	0.231738	FALSE	no hit	6.39019
Fdx1	P46656|Q545P3	Adrenodoxin, mitochondrial OS=Mus musculus GN=Fdx1 PE=1 SV=1|Adrenodoxin, mitochondrial OS=Mus musculus GN=Fdx1 PE=1 SV=1	1	1	2	5	4	6.53329	-0.160361	0.894801	23.7825	-1.95747	0.090254	0.231899	-5.1199	0.373182	0.917179	1	iron_deficient - iron_balanced	limma	0.090254	0.231899	FALSE	no hit	6.53329
Ccbl1|Kyat1	A2AQY8|A2AQY9|Q05CI8|Q8BTY1	Kynurenine--oxoglutarate transaminase 1 OS=Mus musculus GN=Ccbl1 PE=1 SV=1|Kynurenine--oxoglutarate transaminase 1 OS=Mus musculus GN=Ccbl1 PE=1 SV=1|Ccbl1 protein OS=Mus musculus GN=Ccbl1 PE=1 SV=1|Kynurenine--oxoglutarate transaminase 1 OS=Mus musculus GN=Kyat1 PE=1 SV=1	1	1	2	5	3	6.18123	0.157721	1.11552	24.2943	1.9573	0.0902765	0.231899	-5.12014	0.373223	0.917187	1	iron_deficient - iron_balanced	limma	0.0902765	0.231899	FALSE	no hit	6.18123
Sirt1	Q3UNI1|Q923E4	NAD-dependent protein deacetylase sirtuin-1 OS=Mus musculus GN=Sirt1 PE=1 SV=1|NAD-dependent protein deacetylase sirtuin-1 OS=Mus musculus GN=Sirt1 PE=1 SV=2	1	1	2	5	7	6.33509	-0.189545	0.876882	24.7034	-1.95533	0.0905419	0.232491	-5.12296	0.373706	0.917285	1	iron_deficient - iron_balanced	limma	0.0905419	0.232491	FALSE	no hit	6.33509
Htra2	Q9JIY5	Serine protease HTRA2, mitochondrial OS=Mus musculus GN=Htra2 PE=1 SV=2	1	1	2	5	10	6.99358	0.140443	1.10224	24.6607	1.95468	0.090629	0.232574	-5.12389	0.373864	0.917317	1	iron_deficient - iron_balanced	limma	0.090629	0.232574	FALSE	no hit	6.99358
Selh	Q3UQA7	Selenoprotein H OS=Mus musculus GN=Selh PE=1 SV=2	1	1	2	5	6	6.54523	-0.261217	0.834384	24.4032	-1.9543	0.0906801	0.232574	-5.12443	0.373957	0.917336	1	iron_deficient - iron_balanced	limma	0.0906801	0.232574	FALSE	no hit	6.54523
Csgalnact2	Q8C1F4	Chondroitin sulfate N-acetylgalactosaminyltransferase 2 OS=Mus musculus GN=Csgalnact2 PE=2 SV=1	1	1	2	5	11	7.01192	-0.157614	0.896507	25.4439	-1.95429	0.0906817	0.232574	-5.12444	0.37396	0.917337	1	iron_deficient - iron_balanced	limma	0.0906817	0.232574	FALSE	no hit	7.01192
Rpl4	Q564E8|Q9D8E6	60S ribosomal protein L4 OS=Mus musculus GN=Rpl4 PE=1 SV=1|60S ribosomal protein L4 OS=Mus musculus GN=Rpl4 PE=1 SV=3	1	1	2	5	20	8.11684	0.133093	1.09664	28.0491	1.95404	0.090715	0.232574	-5.1248	0.37402	0.917349	1	iron_deficient - iron_balanced	limma	0.090715	0.232574	FALSE	no hit	8.11684
Asrgl1	Q8C0M9	Isoaspartyl peptidase/L-asparaginase OS=Mus musculus GN=Asrgl1 PE=1 SV=1	1	1	2	5	11	7.40367	0.164885	1.12108	26.0704	1.95359	0.0907764	0.232641	-5.12545	0.374132	0.917371	1	iron_deficient - iron_balanced	limma	0.0907764	0.232641	FALSE	no hit	7.40367
Akt2	Q3TY95|Q60823	MCG22777, isoform CRA_a OS=Mus musculus GN=Akt2 PE=1 SV=1|RAC-beta serine/threonine-protein kinase OS=Mus musculus GN=Akt2 PE=1 SV=1	1	1	2	5	12	6.89626	-0.144037	0.904983	26.1241	-1.95331	0.090814	0.232647	-5.12585	0.3742	0.917385	1	iron_deficient - iron_balanced	limma	0.090814	0.232647	FALSE	no hit	6.89626
Krit1	Q6S5J6|Q6S5J6-2	Krev interaction trapped protein 1 OS=Mus musculus GN=Krit1 PE=1 SV=1|Isoform 2 of Krev interaction trapped protein 1 OS=Mus musculus GN=Krit1	1	1	2	5	6	6.06799	-0.149081	0.901825	23.2588	-1.95288	0.090872	0.232705	-5.12646	0.374305	0.917406	1	iron_deficient - iron_balanced	limma	0.090872	0.232705	FALSE	no hit	6.06799
Fam50a	Q9WV03	Protein FAM50A OS=Mus musculus GN=Fam50a PE=1 SV=1	1	1	2	5	7	6.39	-0.219359	0.858947	23.7839	-1.95236	0.0909413	0.232747	-5.12719	0.37443	0.917432	1	iron_deficient - iron_balanced	limma	0.0909413	0.232747	FALSE	no hit	6.39
Rhot1	Q8BG51|Q8BG51-2|Q8BG51-3|Q8BG51-4	Mitochondrial Rho GTPase 1 OS=Mus musculus GN=Rhot1 PE=1 SV=1|Isoform 2 of Mitochondrial Rho GTPase 1 OS=Mus musculus GN=Rhot1|Isoform 3 of Mitochondrial Rho GTPase 1 OS=Mus musculus GN=Rhot1|Isoform 4 of Mitochondrial Rho GTPase 1 OS=Mus musculus GN=Rhot1	1	1	2	5	8	6.63188	0.104454	1.07509	24.6448	1.95224	0.0909586	0.232747	-5.12737	0.374462	0.917438	1	iron_deficient - iron_balanced	limma	0.0909586	0.232747	FALSE	no hit	6.63188
Atad3	Q925I1	ATPase family AAA domain-containing protein 3 OS=Mus musculus GN=Atad3 PE=1 SV=1	1	1	2	5	24	6.74925	0.14729	1.10749	26.1559	1.9516	0.0910449	0.232783	-5.12828	0.374618	0.91747	1	iron_deficient - iron_balanced	limma	0.0910449	0.232783	FALSE	no hit	6.74925
Rabgef1	Q9JM13	Rab5 GDP/GTP exchange factor OS=Mus musculus GN=Rabgef1 PE=1 SV=1	1	1	2	5	6	6.01309	-0.103997	0.930451	23.6455	-1.95155	0.0910517	0.232783	-5.12836	0.37463	0.917472	1	iron_deficient - iron_balanced	limma	0.0910517	0.232783	FALSE	no hit	6.01309
Tomm40l	Q9CZR3	Mitochondrial import receptor subunit TOM40B OS=Mus musculus GN=Tomm40l PE=1 SV=1	1	1	2	5	4	6.43702	0.146096	1.10657	22.8285	1.95093	0.0911345	0.232783	-5.12923	0.37478	0.917503	1	iron_deficient - iron_balanced	limma	0.0911345	0.232783	FALSE	no hit	6.43702
Tmed1	Q3V009	Transmembrane emp24 domain-containing protein 1 OS=Mus musculus GN=Tmed1 PE=1 SV=1	1	1	2	5	4	6.00955	0.169198	1.12443	22.7353	1.95087	0.0911439	0.232783	-5.12933	0.374797	0.917506	1	iron_deficient - iron_balanced	limma	0.0911439	0.232783	FALSE	no hit	6.00955
Bbx	B8JK50|Q8VBW5|Q8VBW5-2|Q8VBW5-3|Q8VBW5-4	HMG box transcription factor BBX OS=Mus musculus GN=Bbx PE=1 SV=1|HMG box transcription factor BBX OS=Mus musculus GN=Bbx PE=1 SV=2|Isoform 2 of HMG box transcription factor BBX OS=Mus musculus GN=Bbx|Isoform 3 of HMG box transcription factor BBX OS=Mus musculus GN=Bbx|Isoform 4 of HMG box transcription factor BBX OS=Mus musculus GN=Bbx	1	1	2	5	2	5.58317	-0.25278	0.839278	21.1137	-1.95064	0.0911749	0.232783	-5.12966	0.374853	0.917517	1	iron_deficient - iron_balanced	limma	0.0911749	0.232783	FALSE	no hit	5.58317
Cpsf7	Q8BTV2|Q8BTV2-2	Cleavage and polyadenylation specificity factor subunit 7 OS=Mus musculus GN=Cpsf7 PE=1 SV=2|Isoform 2 of Cleavage and polyadenylation specificity factor subunit 7 OS=Mus musculus GN=Cpsf7	1	1	2	5	11	6.96601	-0.163799	0.892671	25.4359	-1.95057	0.0911841	0.232783	-5.12975	0.37487	0.917521	1	iron_deficient - iron_balanced	limma	0.0911841	0.232783	FALSE	no hit	6.96601
Gm28062|Hnrnpu	G3XA10|Q8VEK3	Heterogeneous nuclear ribonucleoprotein U, isoform CRA_b OS=Mus musculus GN=Gm28062 PE=4 SV=1|Heterogeneous nuclear ribonucleoprotein U OS=Mus musculus GN=Hnrnpu PE=1 SV=1	1	1	2	5	34	8.36897	-0.158459	0.895982	29.4293	-1.94932	0.0913531	0.233042	-5.13153	0.375175	0.917582	1	iron_deficient - iron_balanced	limma	0.0913531	0.233042	FALSE	no hit	8.36897
Dnajb11	Q99KV1	DnaJ homolog subfamily B member 11 OS=Mus musculus GN=Dnajb11 PE=1 SV=1	1	1	2	5	17	7.64247	0.105229	1.07566	26.8449	1.9493	0.091356	0.233042	-5.13156	0.37518	0.917583	1	iron_deficient - iron_balanced	limma	0.091356	0.233042	FALSE	no hit	7.64247
Aaas	P58742	Aladin OS=Mus musculus GN=Aaas PE=1 SV=1	1	1	2	5	7	6.66481	0.137953	1.10034	24.9587	1.94816	0.0915109	0.233211	-5.13319	0.37546	0.91764	1	iron_deficient - iron_balanced	limma	0.0915109	0.233211	FALSE	no hit	6.66481
Stat3	P42227	Signal transducer and activator of transcription 3 OS=Mus musculus GN=Stat3 PE=1 SV=2	1	1	2	5	30	7.32415	-0.112535	0.924961	27.336	-1.94805	0.0915262	0.233211	-5.13335	0.375488	0.917645	1	iron_deficient - iron_balanced	limma	0.0915262	0.233211	FALSE	no hit	7.32415
Nup210	Q9QY81	Nuclear pore membrane glycoprotein 210 OS=Mus musculus GN=Nup210 PE=1 SV=2	1	1	2	5	43	7.5348	-0.206274	0.866773	27.9038	-1.94804	0.0915277	0.233211	-5.13337	0.37549	0.917646	1	iron_deficient - iron_balanced	limma	0.0915277	0.233211	FALSE	no hit	7.5348
Gripap1	A2AEW8|Q8VD04	GRIP1-associated protein 1 OS=Mus musculus GN=Gripap1 PE=1 SV=1|GRIP1-associated protein 1 OS=Mus musculus GN=Gripap1 PE=1 SV=1	1	1	2	5	17	6.36826	-0.191706	0.87557	25.0089	-1.9472	0.0916417	0.233411	-5.13456	0.375696	0.917687	1	iron_deficient - iron_balanced	limma	0.0916417	0.233411	FALSE	no hit	6.36826
Necap1	Q0VB06|Q9CR95	Adaptin ear-binding coat-associated protein 1 OS=Mus musculus GN=Necap1 PE=1 SV=1|Adaptin ear-binding coat-associated protein 1 OS=Mus musculus GN=Necap1 PE=1 SV=2	1	1	2	5	3	6.08614	-0.142034	0.906241	22.571	-1.94611	0.0917897	0.233698	-5.13611	0.375962	0.917741	1	iron_deficient - iron_balanced	limma	0.0917897	0.233698	FALSE	no hit	6.08614
Wdr5	P61965	WD repeat-containing protein 5 OS=Mus musculus GN=Wdr5 PE=1 SV=1	1	1	2	5	9	7.33896	-0.109769	0.926737	26.1205	-1.94458	0.0919981	0.234138	-5.13829	0.376337	0.917816	1	iron_deficient - iron_balanced	limma	0.0919981	0.234138	FALSE	no hit	7.33896
Dph5	Q9CWQ0	Diphthine methyl ester synthase OS=Mus musculus GN=Dph5 PE=1 SV=2	1	1	2	5	7	6.78427	0.15965	1.11702	24.7122	1.94421	0.0920493	0.234179	-5.13882	0.376429	0.917834	1	iron_deficient - iron_balanced	limma	0.0920493	0.234179	FALSE	no hit	6.78427
Mrps22	Q9CXW2	28S ribosomal protein S22, mitochondrial OS=Mus musculus GN=Mrps22 PE=1 SV=1	1	1	2	5	10	6.66466	0.163256	1.11981	24.5425	1.94367	0.0921227	0.234275	-5.13959	0.376561	0.917861	1	iron_deficient - iron_balanced	limma	0.0921227	0.234275	FALSE	no hit	6.66466
Dopey1	H7BWZ9|Q8BL99|Q8BL99-5|Q8BL99-6	Protein dopey-1 OS=Mus musculus GN=Dopey1 PE=1 SV=1|Protein dopey-1 OS=Mus musculus GN=Dopey1 PE=1 SV=2|Isoform 5 of Protein dopey-1 OS=Mus musculus GN=Dopey1|Isoform 6 of Protein dopey-1 OS=Mus musculus GN=Dopey1	1	1	2	5	5	6.06162	-0.119961	0.920212	23.3632	-1.94328	0.0921765	0.234322	-5.14015	0.376657	0.91788	1	iron_deficient - iron_balanced	limma	0.0921765	0.234322	FALSE	no hit	6.06162
Kpna4	O35343|Q4FJX1	Importin subunit alpha-3 OS=Mus musculus GN=Kpna4 PE=1 SV=1|Importin subunit alpha OS=Mus musculus GN=Kpna4 PE=1 SV=1	1	1	2	5	5	7.30809	-0.11006	0.92655	23.66	-1.94254	0.0922774	0.23436	-5.1412	0.376838	0.917916	1	iron_deficient - iron_balanced	limma	0.0922774	0.23436	FALSE	no hit	7.30809
Med18	Q9CZ82	Mediator of RNA polymerase II transcription subunit 18 OS=Mus musculus GN=Med18 PE=1 SV=1	1	1	2	5	2	6.43476	-0.146317	0.903554	21.7062	-1.94247	0.0922878	0.23436	-5.14131	0.376857	0.91792	1	iron_deficient - iron_balanced	limma	0.0922878	0.23436	FALSE	no hit	6.43476
Aida	Q8C4Q6	Axin interactor, dorsalization-associated protein OS=Mus musculus GN=Aida PE=1 SV=1	1	1	2	5	3	5.86504	-0.188582	0.877468	22.3048	-1.94214	0.0923321	0.23436	-5.14177	0.376936	0.917936	1	iron_deficient - iron_balanced	limma	0.0923321	0.23436	FALSE	no hit	5.86504
Chd9	Q8BYH8|Q8BYH8-2	Chromodomain-helicase-DNA-binding protein 9 OS=Mus musculus GN=Chd9 PE=1 SV=2|Isoform 2 of Chromodomain-helicase-DNA-binding protein 9 OS=Mus musculus GN=Chd9	1	1	2	5	4	5.59179	0.121707	1.08802	22.33	1.94213	0.0923333	0.23436	-5.14178	0.376939	0.917936	1	iron_deficient - iron_balanced	limma	0.0923333	0.23436	FALSE	no hit	5.59179
Elp3	Q9CZX0|Q9CZX0-2	Elongator complex protein 3 OS=Mus musculus GN=Elp3 PE=1 SV=1|Isoform 2 of Elongator complex protein 3 OS=Mus musculus GN=Elp3	1	1	2	5	16	6.72189	-0.0977844	0.934467	25.6515	-1.94006	0.0926178	0.234874	-5.14473	0.377448	0.918038	1	iron_deficient - iron_balanced	limma	0.0926178	0.234874	FALSE	no hit	6.72189
Morc2a	Q69ZX6	MORC family CW-type zinc finger protein 2A OS=Mus musculus GN=Morc2a PE=1 SV=2	1	1	2	5	12	6.27912	-0.101108	0.932317	24.6536	-1.9399	0.0926402	0.234874	-5.14496	0.377488	0.918046	1	iron_deficient - iron_balanced	limma	0.0926402	0.234874	FALSE	no hit	6.27912
Mphosph6	Q9D1Q1	M-phase phosphoprotein 6 OS=Mus musculus GN=Mphosph6 PE=1 SV=1	1	1	2	5	3	5.80737	-0.226925	0.854454	22.785	-1.93968	0.0926699	0.234874	-5.14527	0.377541	0.918056	1	iron_deficient - iron_balanced	limma	0.0926699	0.234874	FALSE	no hit	5.80737
Brms1	Q547N0|Q99N20	BRMS1 OS=Mus musculus GN=Brms1 PE=1 SV=1|Breast cancer metastasis-suppressor 1 homolog OS=Mus musculus GN=Brms1 PE=2 SV=1	1	1	2	5	2	6.14398	-0.149572	0.901518	22.2133	-1.93963	0.0926779	0.234874	-5.14535	0.377555	0.918059	1	iron_deficient - iron_balanced	limma	0.0926779	0.234874	FALSE	no hit	6.14398
Uba2	Q9Z1F9	SUMO-activating enzyme subunit 2 OS=Mus musculus GN=Uba2 PE=1 SV=1	1	1	2	5	24	7.59668	-0.111506	0.925621	27.0918	-1.93875	0.092799	0.235015	-5.14661	0.377772	0.918102	1	iron_deficient - iron_balanced	limma	0.092799	0.235015	FALSE	no hit	7.59668
Znf516	Q7TSH3	Zinc finger protein 516 OS=Mus musculus GN=Znf516 PE=1 SV=1	1	1	2	5	2	5.51261	-0.155279	0.897959	20.7058	-1.93869	0.0928063	0.235015	-5.14668	0.377785	0.918105	1	iron_deficient - iron_balanced	limma	0.0928063	0.235015	FALSE	no hit	5.51261
Abcg3	D3Z0Z4|Q99P81	ATP-binding cassette sub-family G member 3 OS=Mus musculus GN=Abcg3 PE=1 SV=1|ATP-binding cassette sub-family G member 3 OS=Mus musculus GN=Abcg3 PE=1 SV=2	1	1	2	5	13	6.8947	0.155487	1.1138	25.9236	1.93845	0.0928401	0.235015	-5.14703	0.377845	0.918117	1	iron_deficient - iron_balanced	limma	0.0928401	0.235015	FALSE	no hit	6.8947
Adipoq	Q60994	Adiponectin OS=Mus musculus GN=Adipoq PE=1 SV=2	1	1	2	5	2	5.4456	0.14362	1.10467	21.5202	1.93768	0.0929465	0.235117	-5.14813	0.378035	0.918155	1	iron_deficient - iron_balanced	limma	0.0929465	0.235117	FALSE	no hit	5.4456
Kcna3	P16390	Potassium voltage-gated channel subfamily A member 3 OS=Mus musculus GN=Kcna3 PE=1 SV=3	1	1	2	5	2	5.52356	0.142028	1.10346	21.3253	1.93764	0.0929516	0.235117	-5.14818	0.378044	0.918157	1	iron_deficient - iron_balanced	limma	0.0929516	0.235117	FALSE	no hit	5.52356
Vasp	P70460	Vasodilator-stimulated phosphoprotein OS=Mus musculus GN=Vasp PE=1 SV=4	1	1	2	5	23	7.92551	-0.163284	0.89299	27.2261	-1.93555	0.0932402	0.235757	-5.15116	0.378558	0.918259	1	iron_deficient - iron_balanced	limma	0.0932402	0.235757	FALSE	no hit	7.92551
Abcb1a	P21447	Multidrug resistance protein 1A OS=Mus musculus GN=Abcb1a PE=1 SV=3	1	1	2	5	9	6.43576	-0.142727	0.905805	24.5027	-1.93397	0.0934592	0.23622	-5.15341	0.378948	0.918336	1	iron_deficient - iron_balanced	limma	0.0934592	0.23622	FALSE	no hit	6.43576
Add2	Q9QYB8	Beta-adducin OS=Mus musculus GN=Add2 PE=1 SV=4	1	1	2	5	7	6.05125	0.494866	1.40919	22.9056	1.93299	0.0935956	0.236396	-5.15481	0.37919	0.918384	1	iron_deficient - iron_balanced	limma	0.0935956	0.236396	FALSE	no hit	6.05125
Man1b1	A2AJ15	Endoplasmic reticulum mannosyl-oligosaccharide 1,2-alpha-mannosidase OS=Mus musculus GN=Man1b1 PE=1 SV=1	1	1	2	5	7	6.07017	0.284388	1.21789	23.6691	1.93295	0.0936003	0.236396	-5.15485	0.379198	0.918385	1	iron_deficient - iron_balanced	limma	0.0936003	0.236396	FALSE	no hit	6.07017
Tbc1d2	B1AVH7	TBC1 domain family member 2A OS=Mus musculus GN=Tbc1d2 PE=2 SV=1	1	1	2	5	4	5.75017	-0.414925	0.750059	22.6558	-1.93204	0.0937267	0.236539	-5.15615	0.379423	0.91843	1	iron_deficient - iron_balanced	limma	0.0937267	0.236539	FALSE	no hit	5.75017
Cenpq	Q9CPQ5	Centromere protein Q OS=Mus musculus GN=Cenpq PE=2 SV=1	1	1	2	5	3	5.79086	0.142295	1.10366	22.0757	1.93203	0.0937283	0.236539	-5.15616	0.379425	0.91843	1	iron_deficient - iron_balanced	limma	0.0937283	0.236539	FALSE	no hit	5.79086
Syne3	Q4FZC9	Nesprin-3 OS=Mus musculus GN=Syne3 PE=1 SV=1	1	1	2	5	18	6.28808	-0.132156	0.912467	24.667	-1.93089	0.0938879	0.236851	-5.1578	0.379708	0.918486	1	iron_deficient - iron_balanced	limma	0.0938879	0.236851	FALSE	no hit	6.28808
Yme1l1	O88967	ATP-dependent zinc metalloprotease YME1L1 OS=Mus musculus GN=Yme1l1 PE=1 SV=1	1	1	2	5	8	6.40716	0.141068	1.10272	24.9424	1.93	0.0940117	0.237073	-5.15906	0.379927	0.918529	1	iron_deficient - iron_balanced	limma	0.0940117	0.237073	FALSE	no hit	6.40716
Dhrsx	Q8VBZ0	Dehydrogenase/reductase SDR family member on chromosome X homolog OS=Mus musculus GN=Dhrsx PE=1 SV=2	1	1	2	5	3	5.48107	0.243422	1.1838	21.1949	1.92873	0.0941885	0.237428	-5.16086	0.38024	0.918591	1	iron_deficient - iron_balanced	limma	0.0941885	0.237428	FALSE	no hit	5.48107
Ipo11	Q8K2V6|Q8K2V6-2	Importin-11 OS=Mus musculus GN=Ipo11 PE=1 SV=1|Isoform 2 of Importin-11 OS=Mus musculus GN=Ipo11	1	1	2	5	8	6.39664	0.105628	1.07596	24.3533	1.92698	0.0944339	0.237748	-5.16335	0.380673	0.918676	1	iron_deficient - iron_balanced	limma	0.0944339	0.237748	FALSE	no hit	6.39664
Sp2	Q8BNQ4|Q8C5J0|Q9D2H6|Q9D2H6-2	Transcription factor Sp2 OS=Mus musculus GN=Sp2 PE=1 SV=1|Transcription factor Sp2 OS=Mus musculus GN=Sp2 PE=1 SV=1|Transcription factor Sp2 OS=Mus musculus GN=Sp2 PE=2 SV=2|Isoform 2 of Transcription factor Sp2 OS=Mus musculus GN=Sp2	1	1	2	5	3	6.12172	-0.172106	0.887546	22.8576	-1.92697	0.0944351	0.237748	-5.16336	0.380675	0.918676	1	iron_deficient - iron_balanced	limma	0.0944351	0.237748	FALSE	no hit	6.12172
Clptm1l	Q8BXA5	Cleft lip and palate transmembrane protein 1-like protein OS=Mus musculus GN=Clptm1l PE=1 SV=1	1	1	2	5	5	6.54236	0.114996	1.08297	24.8166	1.92671	0.094471	0.237748	-5.16373	0.380739	0.918689	1	iron_deficient - iron_balanced	limma	0.094471	0.237748	FALSE	no hit	6.54236
Med16	E9QP84|G3UW74|Q6PGF3	Mediator of RNA polymerase II transcription subunit 16 OS=Mus musculus GN=Med16 PE=1 SV=1|Mediator of RNA polymerase II transcription subunit 16 OS=Mus musculus GN=Med16 PE=1 SV=1|Mediator of RNA polymerase II transcription subunit 16 OS=Mus musculus GN=Med16 PE=2 SV=2	1	1	2	5	7	6.4554	-0.117005	0.9221	24.413	-1.92646	0.0945071	0.237748	-5.16409	0.380802	0.918701	1	iron_deficient - iron_balanced	limma	0.0945071	0.237748	FALSE	no hit	6.4554
Mthfd2l	D3YZG8	Probable bifunctional methylenetetrahydrofolate dehydrogenase/cyclohydrolase 2 OS=Mus musculus GN=Mthfd2l PE=3 SV=1	1	1	2	5	2	5.73174	0.256512	1.19459	21.5241	1.92638	0.094518	0.237748	-5.1642	0.380822	0.918705	1	iron_deficient - iron_balanced	limma	0.094518	0.237748	FALSE	no hit	5.73174
Specc1l	A0A0R4J0J8|Q2KN98	Cytospin-A OS=Mus musculus GN=Specc1l PE=1 SV=1|Cytospin-A OS=Mus musculus GN=Specc1l PE=1 SV=1	1	1	2	5	5	5.67197	0.195053	1.14477	21.8774	1.92606	0.0945631	0.237748	-5.16466	0.380901	0.918721	1	iron_deficient - iron_balanced	limma	0.0945631	0.237748	FALSE	no hit	5.67197
Stard4	D3YW24|D3YW30|Q80SX0|Q99JV5	StAR-related lipid transfer protein 4 OS=Mus musculus GN=Stard4 PE=1 SV=1|StAR-related lipid transfer protein 4 OS=Mus musculus GN=Stard4 PE=1 SV=1|StAR-related lipid transfer protein 4 OS=Mus musculus GN=Stard4 PE=1 SV=1|StAR-related lipid transfer protein 4 OS=Mus musculus GN=Stard4 PE=1 SV=1	1	1	2	5	2	6.18894	0.134857	1.09798	22.9953	1.92603	0.0945671	0.237748	-5.1647	0.380908	0.918722	1	iron_deficient - iron_balanced	limma	0.0945671	0.237748	FALSE	no hit	6.18894
Dnajb4	Q9D832	DnaJ homolog subfamily B member 4 OS=Mus musculus GN=Dnajb4 PE=1 SV=1	1	1	2	5	11	6.46423	0.228575	1.17168	25.3285	1.92551	0.0946401	0.237805	-5.16544	0.381037	0.918747	1	iron_deficient - iron_balanced	limma	0.0946401	0.237805	FALSE	no hit	6.46423
Snx29	Q9D3S3	Sorting nexin-29 OS=Mus musculus GN=Snx29 PE=1 SV=2	1	1	2	5	8	6.09647	0.154356	1.11292	24.5593	1.92536	0.0946617	0.237805	-5.16566	0.381075	0.918755	1	iron_deficient - iron_balanced	limma	0.0946617	0.237805	FALSE	no hit	6.09647
Tgfbrap1	Q3UR70	Transforming growth factor-beta receptor-associated protein 1 OS=Mus musculus GN=Tgfbrap1 PE=1 SV=1	1	1	2	5	12	6.33919	0.102422	1.07357	24.3802	1.92443	0.0947918	0.238042	-5.16698	0.381304	0.918799	1	iron_deficient - iron_balanced	limma	0.0947918	0.238042	FALSE	no hit	6.33919
Gtpbp8	Q9CY28	GTP-binding protein 8 OS=Mus musculus GN=Gtpbp8 PE=2 SV=1	1	1	2	5	4	5.94423	0.146457	1.10685	22.4458	1.92398	0.0948558	0.238112	-5.16762	0.381416	0.918821	1	iron_deficient - iron_balanced	limma	0.0948558	0.238112	FALSE	no hit	5.94423
Hk2	O08528	Hexokinase-2 OS=Mus musculus GN=Hk2 PE=1 SV=1	1	1	2	5	27	7.14072	0.110153	1.07934	27.0274	1.92277	0.0950261	0.238449	-5.16934	0.381716	0.91888	1	iron_deficient - iron_balanced	limma	0.0950261	0.238449	FALSE	no hit	7.14072
Hgs	B1ATZ0|B1ATZ1|Q3UMA3|Q99LI8	Hepatocyte growth factor-regulated tyrosine kinase substrate OS=Mus musculus GN=Hgs PE=1 SV=1|Hepatocyte growth factor-regulated tyrosine kinase substrate OS=Mus musculus GN=Hgs PE=1 SV=1|Hepatocyte growth factor-regulated tyrosine kinase substrate OS=Mus musculus GN=Hgs PE=1 SV=1|Hepatocyte growth factor-regulated tyrosine kinase substrate OS=Mus musculus GN=Hgs PE=1 SV=2	1	1	2	5	13	6.32985	-0.112486	0.924993	25.6941	-1.92113	0.0952575	0.238939	-5.17167	0.382121	0.918959	1	iron_deficient - iron_balanced	limma	0.0952575	0.238939	FALSE	no hit	6.32985
Ndst1	Q3UHN9	Bifunctional heparan sulfate N-deacetylase/N-sulfotransferase 1 OS=Mus musculus GN=Ndst1 PE=1 SV=2	1	1	2	5	8	6.24447	0.113022	1.08149	24.2167	1.91988	0.0954334	0.239289	-5.17343	0.38243	0.919019	1	iron_deficient - iron_balanced	limma	0.0954334	0.239289	FALSE	no hit	6.24447
Strn	O55106	Striatin OS=Mus musculus GN=Strn PE=1 SV=2	1	1	2	5	21	7.14621	-0.0960846	0.935569	26.4688	-1.91958	0.0954759	0.239305	-5.17386	0.382504	0.919034	1	iron_deficient - iron_balanced	limma	0.0954759	0.239305	FALSE	no hit	7.14621
Gpkow	Q56A08	G patch domain and KOW motifs-containing protein OS=Mus musculus GN=Gpkow PE=1 SV=2	1	1	2	5	8	6.56292	-0.126743	0.915897	24.8689	-1.91865	0.0956079	0.239545	-5.17518	0.382735	0.919078	1	iron_deficient - iron_balanced	limma	0.0956079	0.239545	FALSE	no hit	6.56292
Nup107	Q8BH74	Nuclear pore complex protein Nup107 OS=Mus musculus GN=Nup107 PE=1 SV=1	1	1	2	5	24	6.90322	0.164764	1.12098	26.392	1.91832	0.0956546	0.23957	-5.17565	0.382817	0.919094	1	iron_deficient - iron_balanced	limma	0.0956546	0.23957	FALSE	no hit	6.90322
Galnt2	Q6PB93	Polypeptide N-acetylgalactosaminyltransferase 2 OS=Mus musculus GN=Galnt2 PE=1 SV=1	1	1	2	5	16	7.01687	0.142596	1.10389	25.6704	1.91807	0.0956902	0.23957	-5.17601	0.382879	0.919106	1	iron_deficient - iron_balanced	limma	0.0956902	0.23957	FALSE	no hit	7.01687
Znf451	Q8C0P7	E3 SUMO-protein ligase ZNF451 OS=Mus musculus GN=Znf451 PE=1 SV=1	1	1	2	5	10	6.1483	-0.106733	0.928689	24.3116	-1.91657	0.0959033	0.239946	-5.17814	0.383251	0.919179	1	iron_deficient - iron_balanced	limma	0.0959033	0.239946	FALSE	no hit	6.1483
Man2b2	O54782	Epididymis-specific alpha-mannosidase OS=Mus musculus GN=Man2b2 PE=1 SV=2	1	1	2	5	14	7.0683	-0.173448	0.886721	25.8209	-1.9165	0.0959132	0.239946	-5.17823	0.383268	0.919182	1	iron_deficient - iron_balanced	limma	0.0959132	0.239946	FALSE	no hit	7.0683
Brd3	Q8K2F0	Bromodomain-containing protein 3 OS=Mus musculus GN=Brd3 PE=1 SV=2	1	1	2	5	10	6.63917	-0.175295	0.885586	24.5097	-1.91572	0.096025	0.240135	-5.17935	0.383463	0.91922	1	iron_deficient - iron_balanced	limma	0.096025	0.240135	FALSE	no hit	6.63917
Med4	Q9CQA5|Q9CQA5-2	Mediator of RNA polymerase II transcription subunit 4 OS=Mus musculus GN=Med4 PE=2 SV=1|Isoform 2 of Mediator of RNA polymerase II transcription subunit 4 OS=Mus musculus GN=Med4	1	1	2	5	3	5.95487	-0.216813	0.860464	23.2603	-1.91486	0.0961474	0.240266	-5.18057	0.383676	0.919261	1	iron_deficient - iron_balanced	limma	0.0961474	0.240266	FALSE	no hit	5.95487
Nckap1	A2AS98|P28660|P28660-2	Nck-associated protein 1 OS=Mus musculus GN=Nckap1 PE=1 SV=1|Nck-associated protein 1 OS=Mus musculus GN=Nckap1 PE=1 SV=2|Isoform 2 of Nck-associated protein 1 OS=Mus musculus GN=Nckap1	1	1	2	5	15	6.26815	0.181402	1.13399	25.1414	1.91484	0.09615	0.240266	-5.18059	0.383681	0.919262	1	iron_deficient - iron_balanced	limma	0.09615	0.240266	FALSE	no hit	6.26815
Alb	P07724|Q546G4	Serum albumin OS=Mus musculus GN=Alb PE=1 SV=3|Albumin 1 OS=Mus musculus GN=Alb PE=1 SV=1	1	1	2	5	20	6.76277	-0.2458	0.843348	26.1524	-1.91373	0.096309	0.240572	-5.18217	0.383958	0.919315	1	iron_deficient - iron_balanced	limma	0.096309	0.240572	FALSE	no hit	6.76277
Entpd1	P55772|Q544U5	Ectonucleoside triphosphate diphosphohydrolase 1 OS=Mus musculus GN=Entpd1 PE=1 SV=1|Ectonucleoside triphosphate diphosphohydrolase 1 OS=Mus musculus GN=Entpd1 PE=1 SV=1	1	1	2	5	8	7.26595	0.174234	1.12837	26.6598	1.91245	0.0964912	0.240937	-5.18398	0.384275	0.919377	1	iron_deficient - iron_balanced	limma	0.0964912	0.240937	FALSE	no hit	7.26595
Paxbp1	P58501	PAX3- and PAX7-binding protein 1 OS=Mus musculus GN=Paxbp1 PE=1 SV=3	1	1	2	5	12	6.43614	0.141544	1.10309	25.1446	1.91148	0.0966311	0.241137	-5.18537	0.384517	0.919423	1	iron_deficient - iron_balanced	limma	0.0966311	0.241137	FALSE	no hit	6.43614
Fam109b	A0A0R4J1Z2|Q14B98	Sesquipedalian-2 OS=Mus musculus GN=Fam109b PE=1 SV=1|Sesquipedalian-2 OS=Mus musculus GN=Fam109b PE=1 SV=1	1	1	2	5	3	5.83495	0.197686	1.14686	21.4259	1.91138	0.0966443	0.241137	-5.1855	0.38454	0.919428	1	iron_deficient - iron_balanced	limma	0.0966443	0.241137	FALSE	no hit	5.83495
Ncln	D3YU17|Q8VCM8	Nicalin OS=Mus musculus GN=Ncln PE=1 SV=1|Nicalin OS=Mus musculus GN=Ncln PE=1 SV=2	1	1	2	5	14	6.8381	0.101629	1.07298	25.3512	1.90969	0.0968872	0.241582	-5.1879	0.384961	0.919509	1	iron_deficient - iron_balanced	limma	0.0968872	0.241582	FALSE	no hit	6.8381
Pigt	Q8BXQ2	GPI transamidase component PIG-T OS=Mus musculus GN=Pigt PE=1 SV=2	1	1	2	5	7	6.57173	-0.132665	0.912145	24.2377	-1.90933	0.0969383	0.241582	-5.1884	0.38505	0.919526	1	iron_deficient - iron_balanced	limma	0.0969383	0.241582	FALSE	no hit	6.57173
Xpnpep1	Q3UE92	X-prolyl aminopeptidase (Aminopeptidase P) 1, soluble, isoform CRA_b OS=Mus musculus GN=Xpnpep1 PE=1 SV=1	1	1	2	5	21	7.31015	0.192045	1.14238	26.6741	1.90925	0.0969498	0.241582	-5.18852	0.38507	0.91953	1	iron_deficient - iron_balanced	limma	0.0969498	0.241582	FALSE	no hit	7.31015
Rps15a	P62245|Q5M9M4	40S ribosomal protein S15a OS=Mus musculus GN=Rps15a PE=1 SV=2|40S ribosomal protein S15a OS=Mus musculus GN=Rps15a PE=1 SV=1	1	1	2	5	7	8.12787	0.13648	1.09922	27.6818	1.90912	0.0969691	0.241582	-5.18871	0.385103	0.919536	1	iron_deficient - iron_balanced	limma	0.0969691	0.241582	FALSE	no hit	8.12787
Tbc1d1	Q60949|Q60949-2	TBC1 domain family member 1 OS=Mus musculus GN=Tbc1d1 PE=1 SV=3|Isoform 2 of TBC1 domain family member 1 OS=Mus musculus GN=Tbc1d1	1	1	2	5	24	6.66972	-0.195196	0.873454	25.8388	-1.90632	0.0973728	0.242497	-5.19268	0.385801	0.91967	1	iron_deficient - iron_balanced	limma	0.0973728	0.242497	FALSE	no hit	6.66972
Fmo2	Q8K2I3	Dimethylaniline monooxygenase [N-oxide-forming] 2 OS=Mus musculus GN=Fmo2 PE=1 SV=3	1	1	2	5	2	5.93431	0.627558	1.54495	22.138	1.90536	0.0975106	0.242749	-5.19403	0.386039	0.919715	1	iron_deficient - iron_balanced	limma	0.0975106	0.242749	FALSE	no hit	5.93431
Dffb	O54788	DNA fragmentation factor subunit beta OS=Mus musculus GN=Dffb PE=1 SV=1	1	1	2	5	9	6.71326	-0.136383	0.909797	24.8425	-1.90363	0.0977618	0.243003	-5.19649	0.386472	0.919798	1	iron_deficient - iron_balanced	limma	0.0977618	0.243003	FALSE	no hit	6.71326
Dnttip2	Q8R2M2	Deoxynucleotidyltransferase terminal-interacting protein 2 OS=Mus musculus GN=Dnttip2 PE=1 SV=1	1	1	2	5	11	6.53376	-0.155317	0.897935	25.1124	-1.90352	0.0977777	0.243003	-5.19664	0.386499	0.919803	1	iron_deficient - iron_balanced	limma	0.0977777	0.243003	FALSE	no hit	6.53376
Glyctk	A0A0R4J1H2|Q8QZY2	Glycerate kinase OS=Mus musculus GN=Glyctk PE=1 SV=1|Glycerate kinase OS=Mus musculus GN=Glyctk PE=1 SV=1	1	1	2	5	3	5.73243	-0.445485	0.734337	21.7591	-1.90352	0.0977777	0.243003	-5.19664	0.386499	0.919803	1	iron_deficient - iron_balanced	limma	0.0977777	0.243003	FALSE	no hit	5.73243
Uck2	A0A0B4J1E5|Q543C2|Q99PM9	Uridine-cytidine kinase 2 (Fragment) OS=Mus musculus GN=Uck2 PE=1 SV=1|Uridine kinase OS=Mus musculus GN=Uck2 PE=1 SV=1|Uridine-cytidine kinase 2 OS=Mus musculus GN=Uck2 PE=1 SV=1	1	1	2	5	5	6.12446	0.126714	1.0918	23.457	1.90339	0.0977969	0.243003	-5.19683	0.386532	0.91981	1	iron_deficient - iron_balanced	limma	0.0977969	0.243003	FALSE	no hit	6.12446
Unk	Q8BL48|Q8BL48-2	RING finger protein unkempt homolog OS=Mus musculus GN=Unk PE=1 SV=1|Isoform 2 of RING finger protein unkempt homolog OS=Mus musculus GN=Unk	1	1	2	5	7	6.09429	-0.10082	0.932503	23.9022	-1.90302	0.0978495	0.243003	-5.19734	0.386623	0.919827	1	iron_deficient - iron_balanced	limma	0.0978495	0.243003	FALSE	no hit	6.09429
Clp1	Q99LI9	Polyribonucleotide 5'-hydroxyl-kinase Clp1 OS=Mus musculus GN=Clp1 PE=1 SV=1	1	1	2	5	7	6.69887	-0.100466	0.932731	24.9042	-1.9029	0.097868	0.243003	-5.19752	0.386654	0.919833	1	iron_deficient - iron_balanced	limma	0.097868	0.243003	FALSE	no hit	6.69887
Thap12	Q9CUX1	52 kDa repressor of the inhibitor of the protein kinase OS=Mus musculus GN=Thap12 PE=2 SV=2	1	1	2	5	8	5.85688	-0.161222	0.894268	23.2143	-1.90279	0.0978832	0.243003	-5.19767	0.386681	0.919838	1	iron_deficient - iron_balanced	limma	0.0978832	0.243003	FALSE	no hit	5.85688
Tifa	I3PQW8|Q793I8	TIFA OS=Mus musculus GN=Tifa PE=1 SV=1|TRAF-interacting protein with FHA domain-containing protein A OS=Mus musculus GN=Tifa PE=1 SV=1	1	1	2	5	4	6.49041	-0.111854	0.925398	24.4987	-1.90258	0.0979141	0.243003	-5.19797	0.386734	0.919848	1	iron_deficient - iron_balanced	limma	0.0979141	0.243003	FALSE	no hit	6.49041
Atp7a	A2AG68|Q64430	Copper-transporting ATPase 1 OS=Mus musculus GN=Atp7a PE=1 SV=1|Copper-transporting ATPase 1 OS=Mus musculus GN=Atp7a PE=1 SV=3	1	1	2	5	16	6.46576	0.147054	1.10731	25.5154	1.90233	0.0979508	0.243003	-5.19833	0.386797	0.91986	1	iron_deficient - iron_balanced	limma	0.0979508	0.243003	FALSE	no hit	6.46576
Nup58	Q8R332|Q8R332-2|Q8R332-3|Q8R332-4	Nucleoporin p58/p45 OS=Mus musculus GN=Nup58 PE=1 SV=1|Isoform 2 of Nucleoporin p58/p45 OS=Mus musculus GN=Nup58|Isoform 3 of Nucleoporin p58/p45 OS=Mus musculus GN=Nup58|Isoform 4 of Nucleoporin p58/p45 OS=Mus musculus GN=Nup58	1	1	2	5	8	6.13572	-0.259677	0.835275	24.2933	-1.90212	0.0979803	0.243003	-5.19862	0.386848	0.91987	1	iron_deficient - iron_balanced	limma	0.0979803	0.243003	FALSE	no hit	6.13572
Fkbp9	Q9Z247	Peptidyl-prolyl cis-trans isomerase FKBP9 OS=Mus musculus GN=Fkbp9 PE=1 SV=1	1	1	2	5	3	5.72697	0.185546	1.13725	22.6075	1.90131	0.098099	0.243168	-5.19978	0.387052	0.919909	1	iron_deficient - iron_balanced	limma	0.098099	0.243168	FALSE	no hit	5.72697
Erc1	V9GXP8	ELKS/Rab6-interacting/CAST family member 1 OS=Mus musculus GN=Erc1 PE=1 SV=1	1	1	2	5	10	5.77938	0.193033	1.14316	23.6872	1.90116	0.0981206	0.243168	-5.19999	0.387088	0.919916	1	iron_deficient - iron_balanced	limma	0.0981206	0.243168	FALSE	no hit	5.77938
Tox4	Q8BU11	TOX high mobility group box family member 4 OS=Mus musculus GN=Tox4 PE=1 SV=3	1	1	2	5	6	6.56617	-0.146277	0.903579	23.9046	-1.90022	0.0982573	0.243391	-5.20132	0.387323	0.91996	1	iron_deficient - iron_balanced	limma	0.0982573	0.243391	FALSE	no hit	6.56617
Nab1	E9PZ64	NGFI-A-binding protein 1 OS=Mus musculus GN=Nab1 PE=1 SV=1	1	1	2	5	2	5.53486	-0.278443	0.82448	20.3875	-1.90004	0.0982839	0.243391	-5.20157	0.387369	0.919969	1	iron_deficient - iron_balanced	limma	0.0982839	0.243391	FALSE	no hit	5.53486
Csk	P41241	Tyrosine-protein kinase CSK OS=Mus musculus GN=Csk PE=1 SV=2	1	1	2	5	18	7.43836	-0.170948	0.888259	27.3587	-1.89886	0.0984555	0.243708	-5.20324	0.387663	0.920025	1	iron_deficient - iron_balanced	limma	0.0984555	0.243708	FALSE	no hit	7.43836
Pdlim2	Q8R1G6	PDZ and LIM domain protein 2 OS=Mus musculus GN=Pdlim2 PE=1 SV=1	1	1	2	5	10	6.8352	-0.159101	0.895583	25.1744	-1.89835	0.0985305	0.243708	-5.20397	0.387791	0.920049	1	iron_deficient - iron_balanced	limma	0.0985305	0.243708	FALSE	no hit	6.8352
Spag9	Q58A65|Q58A65-2|Q58A65-4	C-Jun-amino-terminal kinase-interacting protein 4 OS=Mus musculus GN=Spag9 PE=1 SV=2|Isoform 2 of C-Jun-amino-terminal kinase-interacting protein 4 OS=Mus musculus GN=Spag9|Isoform 4 of C-Jun-amino-terminal kinase-interacting protein 4 OS=Mus musculus GN=Spag9	1	1	2	5	26	6.59649	-0.15236	0.899778	25.9813	-1.89832	0.0985341	0.243708	-5.204	0.387797	0.92005	1	iron_deficient - iron_balanced	limma	0.0985341	0.243708	FALSE	no hit	6.59649
Brpf1	A0A0N4SUS4|A0A0N4SUT9|A0A0N4SVG7|B2RRD7|E9PXP1|Q3U109|Q80XK2	Protein Brpf1 OS=Mus musculus GN=Brpf1 PE=1 SV=1|Protein Brpf1 OS=Mus musculus GN=Brpf1 PE=1 SV=1|Protein Brpf1 OS=Mus musculus GN=Brpf1 PE=1 SV=1|Bromodomain and PHD finger containing, 1 OS=Mus musculus GN=Brpf1 PE=1 SV=1|Protein Brpf1 OS=Mus musculus GN=Brpf1 PE=1 SV=2|Protein Brpf1 OS=Mus musculus GN=Brpf1 PE=1 SV=1|Bromodomain and PHD finger containing, 1 OS=Mus musculus GN=Brpf1 PE=1 SV=1	1	1	2	5	7	6.1286	-0.172177	0.887502	23.1908	-1.89815	0.0985596	0.243708	-5.20425	0.387841	0.920059	1	iron_deficient - iron_balanced	limma	0.0985596	0.243708	FALSE	no hit	6.1286
Xpo4	A0A0R4J254|Q9ESJ0	Exportin-4 OS=Mus musculus GN=Xpo4 PE=1 SV=1|Exportin-4 OS=Mus musculus GN=Xpo4 PE=1 SV=2	1	1	2	5	14	6.44573	0.146748	1.10707	24.691	1.89735	0.0986759	0.243905	-5.20537	0.38804	0.920096	1	iron_deficient - iron_balanced	limma	0.0986759	0.243905	FALSE	no hit	6.44573
Tm9sf1	D3YWH4|D3Z6X7|Q9DBU0	Transmembrane 9 superfamily member (Fragment) OS=Mus musculus GN=Tm9sf1 PE=1 SV=1|Transmembrane 9 superfamily member OS=Mus musculus GN=Tm9sf1 PE=1 SV=1|Transmembrane 9 superfamily member 1 OS=Mus musculus GN=Tm9sf1 PE=2 SV=2	1	1	2	5	9	6.67276	0.103667	1.0745	23.6035	1.89696	0.0987332	0.243931	-5.20593	0.388138	0.920115	1	iron_deficient - iron_balanced	limma	0.0987332	0.243931	FALSE	no hit	6.67276
Pik3ca	D3YY41|P42337	Phosphatidylinositol 3-kinase, catalytic, alpha polypeptide, isoform CRA_a OS=Mus musculus GN=Pik3ca PE=1 SV=1|Phosphatidylinositol 4,5-bisphosphate 3-kinase catalytic subunit alpha isoform OS=Mus musculus GN=Pik3ca PE=1 SV=2	1	1	2	5	8	5.7882	0.105019	1.07551	23.2064	1.89677	0.0987605	0.243931	-5.20619	0.388185	0.920124	1	iron_deficient - iron_balanced	limma	0.0987605	0.243931	FALSE	no hit	5.7882
Rprd1b	A0A0R4J195|Q9CSU0|Q9CSU0-2	Regulation of nuclear pre-mRNA domain-containing protein 1B OS=Mus musculus GN=Rprd1b PE=1 SV=1|Regulation of nuclear pre-mRNA domain-containing protein 1B OS=Mus musculus GN=Rprd1b PE=1 SV=2|Isoform 2 of Regulation of nuclear pre-mRNA domain-containing protein 1B OS=Mus musculus GN=Rprd1b	1	1	2	5	5	6.32963	-0.133537	0.911594	23.5871	-1.89583	0.0988989	0.244182	-5.20753	0.388421	0.920169	1	iron_deficient - iron_balanced	limma	0.0988989	0.244182	FALSE	no hit	6.32963
Abhd17a	Q99JW1|Q99JW1-2	Protein ABHD17A OS=Mus musculus GN=Abhd17a PE=1 SV=1|Isoform 2 of Protein ABHD17A OS=Mus musculus GN=Abhd17a	1	1	2	5	2	5.84039	0.165371	1.12145	21.2678	1.89495	0.0990275	0.244408	-5.20877	0.38864	0.92021	1	iron_deficient - iron_balanced	limma	0.0990275	0.244408	FALSE	no hit	5.84039
Atg4c	Q811C2	Cysteine protease ATG4C OS=Mus musculus GN=Atg4c PE=1 SV=2	1	1	2	5	5	6.09176	0.118305	1.08546	23.1792	1.89377	0.0992002	0.244686	-5.21043	0.388935	0.920266	1	iron_deficient - iron_balanced	limma	0.0992002	0.244686	FALSE	no hit	6.09176
Rab24	P35290|Q0PD31	Ras-related protein Rab-24 OS=Mus musculus GN=Rab24 PE=1 SV=2|RAB24, member RAS oncogene family OS=Mus musculus GN=Rab24 PE=1 SV=1	1	1	2	5	6	6.69515	0.10451	1.07513	25.0962	1.8936	0.0992263	0.244686	-5.21068	0.388979	0.920274	1	iron_deficient - iron_balanced	limma	0.0992263	0.244686	FALSE	no hit	6.69515
Spag7	Q7TNE3	Sperm-associated antigen 7 OS=Mus musculus GN=Spag7 PE=1 SV=1	1	1	2	5	6	6.19327	-0.201999	0.869345	23.6535	-1.89343	0.099251	0.244686	-5.21092	0.389021	0.920282	1	iron_deficient - iron_balanced	limma	0.099251	0.244686	FALSE	no hit	6.19327
Dock2	Q8C3J5	Dedicator of cytokinesis protein 2 OS=Mus musculus GN=Dock2 PE=1 SV=3	1	1	2	5	68	7.72833	-0.133042	0.911907	28.9773	-1.8916	0.0995199	0.24517	-5.2135	0.389479	0.920368	1	iron_deficient - iron_balanced	limma	0.0995199	0.24517	FALSE	no hit	7.72833
Rap1a	P62835	Ras-related protein Rap-1A OS=Mus musculus GN=Rap1a PE=1 SV=1	1	1	2	5	3	6.27081	-0.0995791	0.933305	24.1029	-1.89159	0.0995214	0.24517	-5.21352	0.389481	0.920369	1	iron_deficient - iron_balanced	limma	0.0995214	0.24517	FALSE	no hit	6.27081
Ntan1	Q64311	Protein N-terminal asparagine amidohydrolase OS=Mus musculus GN=Ntan1 PE=1 SV=3	1	1	2	5	8	6.83563	0.15227	1.11132	25.1074	1.89005	0.0997495	0.245639	-5.2157	0.389869	0.920441	1	iron_deficient - iron_balanced	limma	0.0997495	0.245639	FALSE	no hit	6.83563
Dscr3	O35075	Down syndrome critical region protein 3 homolog OS=Mus musculus GN=Dscr3 PE=1 SV=1	1	1	2	5	7	6.61541	0.118816	1.08584	24.6724	1.8898	0.0997862	0.245639	-5.21605	0.389931	0.920453	1	iron_deficient - iron_balanced	limma	0.0997862	0.245639	FALSE	no hit	6.61541
Tor3a	Q9ER38	Torsin-3A OS=Mus musculus GN=Tor3a PE=1 SV=2	1	1	2	5	6	6.43053	0.180219	1.13306	23.4415	1.88864	0.0999572	0.24582	-5.21768	0.390221	0.920507	1	iron_deficient - iron_balanced	limma	0.0999572	0.24582	FALSE	no hit	6.43053
Cenpa	A0A0G2JEV2|A0A0G2JGI2|O35216	Centromere protein A, isoform CRA_f OS=Mus musculus GN=Cenpa PE=1 SV=1|Histone H3-like centromeric protein A (Fragment) OS=Mus musculus GN=Cenpa PE=1 SV=1|Histone H3-like centromeric protein A OS=Mus musculus GN=Cenpa PE=2 SV=1	1	1	2	5	2	6.33266	0.164097	1.12046	22.7639	1.88855	0.0999705	0.24582	-5.21781	0.390244	0.920512	1	iron_deficient - iron_balanced	limma	0.0999705	0.24582	FALSE	no hit	6.33266
L3mbtl3	Q8BLB7|Q8BLB7-2	Lethal(3)malignant brain tumor-like protein 3 OS=Mus musculus GN=L3mbtl3 PE=1 SV=1|Isoform 2 of Lethal(3)malignant brain tumor-like protein 3 OS=Mus musculus GN=L3mbtl3	1	1	2	5	9	6.07841	-0.12525	0.916845	24.1343	-1.88855	0.0999712	0.24582	-5.21782	0.390245	0.920512	1	iron_deficient - iron_balanced	limma	0.0999712	0.24582	FALSE	no hit	6.07841
Evi5	F8VPT6|P97366	Ecotropic viral integration site 5 protein OS=Mus musculus GN=Evi5 PE=1 SV=1|Ecotropic viral integration site 5 protein OS=Mus musculus GN=Evi5 PE=1 SV=2	1	1	2	5	4	5.75693	0.122766	1.08882	22.8223	1.88672	0.100243	0.246396	-5.2204	0.390704	0.920598	1	iron_deficient - iron_balanced	limma	0.100243	0.246396	FALSE	no hit	5.75693
Rfc5	Q5HZI8|Q9D0F6	MCG8761 OS=Mus musculus GN=Rfc5 PE=1 SV=1|Replication factor C subunit 5 OS=Mus musculus GN=Rfc5 PE=1 SV=1	1	1	2	5	13	6.88557	0.182705	1.13501	25.6085	1.88573	0.10039	0.246583	-5.2218	0.390953	0.920644	1	iron_deficient - iron_balanced	limma	0.10039	0.246583	FALSE	no hit	6.88557
Rbm6	Q3ULB0|S4R1W5	Protein Rbm6 OS=Mus musculus GN=Rbm6 PE=1 SV=1|Protein Rbm6 OS=Mus musculus GN=Rbm6 PE=1 SV=1	1	1	2	5	18	6.55524	-0.1425	0.905948	25.752	-1.8857	0.100394	0.246583	-5.22184	0.390959	0.920646	1	iron_deficient - iron_balanced	limma	0.100394	0.246583	FALSE	no hit	6.55524
Zc3h15	Q3TIV5	Zinc finger CCCH domain-containing protein 15 OS=Mus musculus GN=Zc3h15 PE=1 SV=2	1	1	2	5	15	7.14428	-0.119082	0.920773	26.6655	-1.8847	0.100543	0.246704	-5.22326	0.391212	0.920693	1	iron_deficient - iron_balanced	limma	0.100543	0.246704	FALSE	no hit	7.14428
Ccnt1	Q9QWV9	Cyclin-T1 OS=Mus musculus GN=Ccnt1 PE=1 SV=3	1	1	2	5	8	6.59446	-0.139915	0.907572	24.7906	-1.8844	0.100588	0.246704	-5.22368	0.391287	0.920707	1	iron_deficient - iron_balanced	limma	0.100588	0.246704	FALSE	no hit	6.59446
Eno1|EG433182	P17182|Q5FW97	Alpha-enolase OS=Mus musculus GN=Eno1 PE=1 SV=3|Alpha-enolase OS=Mus musculus GN=EG433182 PE=1 SV=1	1	1	2	5	26	8.4844	0.184474	1.1364	29.6821	1.88417	0.100622	0.246704	-5.22401	0.391346	0.920718	1	iron_deficient - iron_balanced	limma	0.100622	0.246704	FALSE	no hit	8.4844
Spg7	D3YZN4|D3Z1Z1|Q3ULF4	Paraplegin OS=Mus musculus GN=Spg7 PE=1 SV=1|Paraplegin OS=Mus musculus GN=Spg7 PE=1 SV=1|Paraplegin OS=Mus musculus GN=Spg7 PE=1 SV=1	1	1	2	5	5	5.78769	0.179045	1.13213	22.7898	1.88407	0.100637	0.246704	-5.22415	0.391371	0.920723	1	iron_deficient - iron_balanced	limma	0.100637	0.246704	FALSE	no hit	5.78769
Spast	Q9QYY8|Q9QYY8-2	Spastin OS=Mus musculus GN=Spast PE=1 SV=3|Isoform 2 of Spastin OS=Mus musculus GN=Spast	1	1	2	5	5	6.14989	0.154866	1.11332	23.4877	1.8837	0.100692	0.246704	-5.22466	0.391462	0.92074	1	iron_deficient - iron_balanced	limma	0.100692	0.246704	FALSE	no hit	6.14989
Sdf2l1	Q9ESP1	Stromal cell-derived factor 2-like protein 1 OS=Mus musculus GN=Sdf2l1 PE=1 SV=2	1	1	2	5	7	7.25353	0.115988	1.08372	25.8799	1.88363	0.100702	0.246704	-5.22476	0.391479	0.920743	1	iron_deficient - iron_balanced	limma	0.100702	0.246704	FALSE	no hit	7.25353
Ddb2	Q99J79	DNA damage-binding protein 2 OS=Mus musculus GN=Ddb2 PE=1 SV=1	1	1	2	5	5	6.0427	0.138725	1.10093	23.8486	1.88362	0.100704	0.246704	-5.22478	0.391483	0.920743	1	iron_deficient - iron_balanced	limma	0.100704	0.246704	FALSE	no hit	6.0427
Pacsin2	Q3TDA7|Q9WVE8	Protein kinase C and casein kinase substrate in neurons 2, isoform CRA_a OS=Mus musculus GN=Pacsin2 PE=1 SV=1|Protein kinase C and casein kinase substrate in neurons protein 2 OS=Mus musculus GN=Pacsin2 PE=1 SV=1	1	1	2	5	14	7.196	-0.151671	0.900207	26.3053	-1.88254	0.100866	0.246956	-5.22631	0.391755	0.920794	1	iron_deficient - iron_balanced	limma	0.100866	0.246956	FALSE	no hit	7.196
Gpd1l	Q3ULJ0|Q3ULJ0-2	Glycerol-3-phosphate dehydrogenase 1-like protein OS=Mus musculus GN=Gpd1l PE=1 SV=2|Isoform 2 of Glycerol-3-phosphate dehydrogenase 1-like protein OS=Mus musculus GN=Gpd1l	1	1	2	5	12	7.10953	-0.183754	0.880409	25.8398	-1.88218	0.100919	0.246956	-5.22681	0.391845	0.920811	1	iron_deficient - iron_balanced	limma	0.100919	0.246956	FALSE	no hit	7.10953
Aim2	Q91VJ1	Interferon-inducible protein AIM2 OS=Mus musculus GN=Aim2 PE=1 SV=2	1	1	2	5	10	6.46019	-0.105682	0.929365	24.6636	-1.88218	0.100919	0.246956	-5.22681	0.391845	0.920811	1	iron_deficient - iron_balanced	limma	0.100919	0.246956	FALSE	no hit	6.46019
Tiam1	G3UWG2	T-cell lymphoma invasion and metastasis 1 OS=Mus musculus GN=Tiam1 PE=1 SV=1	1	1	2	5	4	5.46597	-0.123321	0.918072	21.8083	-1.88187	0.100965	0.246977	-5.22724	0.391923	0.920825	1	iron_deficient - iron_balanced	limma	0.100965	0.246977	FALSE	no hit	5.46597
Uqcrc1	Q9CZ13	Cytochrome b-c1 complex subunit 1, mitochondrial OS=Mus musculus GN=Uqcrc1 PE=1 SV=2	1	1	2	5	14	7.88179	0.100459	1.07211	26.361	1.88127	0.101055	0.247036	-5.22809	0.392073	0.920853	1	iron_deficient - iron_balanced	limma	0.101055	0.247036	FALSE	no hit	7.88179
Alg8	Q6P8H8	Probable dolichyl pyrophosphate Glc1Man9GlcNAc2 alpha-1,3-glucosyltransferase OS=Mus musculus GN=Alg8 PE=2 SV=2	1	1	2	5	2	6.55656	0.102643	1.07374	23.2962	1.88121	0.101063	0.247036	-5.22817	0.392088	0.920856	1	iron_deficient - iron_balanced	limma	0.101063	0.247036	FALSE	no hit	6.55656
Ndufs3	Q9DCT2	NADH dehydrogenase [ubiquinone] iron-sulfur protein 3, mitochondrial OS=Mus musculus GN=Ndufs3 PE=1 SV=2	1	1	2	5	9	7.04991	-0.114567	0.923659	25.4243	-1.87932	0.101347	0.247637	-5.23084	0.392565	0.920945	1	iron_deficient - iron_balanced	limma	0.101347	0.247637	FALSE	no hit	7.04991
Uckl1	Q91YL3	Uridine-cytidine kinase-like 1 OS=Mus musculus GN=Uckl1 PE=1 SV=1	1	1	2	5	12	6.72319	-0.108202	0.927743	25.5901	-1.87897	0.1014	0.247676	-5.23134	0.392654	0.920961	1	iron_deficient - iron_balanced	limma	0.1014	0.247676	FALSE	no hit	6.72319
Trpm7	A2AI57|Q923J1	Transient receptor potential cation channel subfamily M member 7 OS=Mus musculus GN=Trpm7 PE=1 SV=1|Transient receptor potential cation channel subfamily M member 7 OS=Mus musculus GN=Trpm7 PE=1 SV=1	1	1	2	5	2	5.62205	0.110932	1.07993	21.7402	1.87561	0.101905	0.248781	-5.23607	0.3935	0.921118	1	iron_deficient - iron_balanced	limma	0.101905	0.248781	FALSE	no hit	5.62205
Sort1	Q6PHU5|Q6PHU5-2	Sortilin OS=Mus musculus GN=Sort1 PE=1 SV=1|Isoform 2 of Sortilin OS=Mus musculus GN=Sort1	1	1	2	5	14	6.99233	0.194154	1.14405	26.1864	1.87546	0.101928	0.248781	-5.23628	0.393538	0.921125	1	iron_deficient - iron_balanced	limma	0.101928	0.248781	FALSE	no hit	6.99233
Pde3b	E9QLQ3|Q61409	Phosphodiesterase OS=Mus musculus GN=Pde3b PE=1 SV=1|cGMP-inhibited 3',5'-cyclic phosphodiesterase B OS=Mus musculus GN=Pde3b PE=1 SV=2	1	1	2	5	3	5.42917	-0.352602	0.78317	20.9467	-1.87479	0.102029	0.248937	-5.23723	0.393707	0.921156	1	iron_deficient - iron_balanced	limma	0.102029	0.248937	FALSE	no hit	5.42917
Crnkl1	P63154	Crooked neck-like protein 1 OS=Mus musculus GN=Crnkl1 PE=1 SV=1	1	1	2	5	20	6.84103	0.142664	1.10394	26.3091	1.87423	0.102113	0.24898	-5.23801	0.393847	0.921182	1	iron_deficient - iron_balanced	limma	0.102113	0.24898	FALSE	no hit	6.84103
Vat1	Q499X4|Q62465	Synaptic vesicle membrane protein VAT-1 homolog OS=Mus musculus GN=Vat1 PE=1 SV=1|Synaptic vesicle membrane protein VAT-1 homolog OS=Mus musculus GN=Vat1 PE=1 SV=3	1	1	2	5	11	7.64027	0.33223	1.25896	26.1855	1.87417	0.102123	0.24898	-5.2381	0.393863	0.921185	1	iron_deficient - iron_balanced	limma	0.102123	0.24898	FALSE	no hit	7.64027
Dpysl3	Q62188	Dihydropyrimidinase-related protein 3 OS=Mus musculus GN=Dpysl3 PE=1 SV=1	1	1	2	5	9	6.18534	0.561382	1.47568	24.2213	1.87327	0.102259	0.249221	-5.23937	0.39409	0.921226	1	iron_deficient - iron_balanced	limma	0.102259	0.249221	FALSE	no hit	6.18534
Rplp0	P14869|Q5M8R8	60S acidic ribosomal protein P0 OS=Mus musculus GN=Rplp0 PE=1 SV=3|60S acidic ribosomal protein P0 OS=Mus musculus GN=Rplp0 PE=1 SV=1	1	1	2	5	17	8.10661	0.117509	1.08486	28.3512	1.87256	0.102367	0.249391	-5.24037	0.39427	0.921259	1	iron_deficient - iron_balanced	limma	0.102367	0.249391	FALSE	no hit	8.10661
Pask	Q8CEE6	PAS domain-containing serine/threonine-protein kinase OS=Mus musculus GN=Pask PE=1 SV=3	1	1	2	5	3	6.03657	0.14955	1.10922	22.9727	1.8721	0.102436	0.249444	-5.24102	0.394386	0.921281	1	iron_deficient - iron_balanced	limma	0.102436	0.249444	FALSE	no hit	6.03657
Eed	Q921E6-2	Isoform 2 of Polycomb protein EED OS=Mus musculus GN=Eed	1	1	2	5	13	6.83872	-0.115223	0.92324	24.9839	-1.87192	0.102464	0.249444	-5.24127	0.394431	0.921289	1	iron_deficient - iron_balanced	limma	0.102464	0.249444	FALSE	no hit	6.83872
Impdh1	E0CYE2|F7DEU6|P50096	Inosine-5'-monophosphate dehydrogenase OS=Mus musculus GN=Impdh1 PE=1 SV=1|Inosine-5'-monophosphate dehydrogenase OS=Mus musculus GN=Impdh1 PE=1 SV=2|Inosine-5'-monophosphate dehydrogenase 1 OS=Mus musculus GN=Impdh1 PE=1 SV=2	1	1	2	5	9	6.75232	-0.122298	0.918723	25.2635	-1.87144	0.102537	0.249518	-5.24195	0.394553	0.921312	1	iron_deficient - iron_balanced	limma	0.102537	0.249518	FALSE	no hit	6.75232
Mprip	P97434-2	Isoform 2 of Myosin phosphatase Rho-interacting protein OS=Mus musculus GN=Mprip	1	1	2	5	4	5.62645	0.160296	1.11752	21.9766	1.87122	0.10257	0.249518	-5.24226	0.394608	0.921322	1	iron_deficient - iron_balanced	limma	0.10257	0.249518	FALSE	no hit	5.62645
Plekho2	Q8K124	Pleckstrin homology domain-containing family O member 2 OS=Mus musculus GN=Plekho2 PE=1 SV=1	1	1	2	5	11	6.74166	-0.241861	0.845654	25.322	-1.87056	0.102671	0.249525	-5.2432	0.394776	0.921353	1	iron_deficient - iron_balanced	limma	0.102671	0.249525	FALSE	no hit	6.74166
Nol9	Q3TZX8|Q3TZX8-2	Polynucleotide 5'-hydroxyl-kinase NOL9 OS=Mus musculus GN=Nol9 PE=1 SV=1|Isoform 2 of Polynucleotide 5'-hydroxyl-kinase NOL9 OS=Mus musculus GN=Nol9	1	1	2	5	7	6.40161	0.221332	1.16581	23.8795	1.87054	0.102673	0.249525	-5.24321	0.394779	0.921353	1	iron_deficient - iron_balanced	limma	0.102673	0.249525	FALSE	no hit	6.40161
Ptk2b	E9Q2A6|K7QD41|Q3UDE9|Q9QVP9	Protein-tyrosine kinase 2-beta OS=Mus musculus GN=Ptk2b PE=1 SV=1|Protein-tyrosine kinase 2-beta OS=Mus musculus GN=Ptk2b PE=1 SV=1|Protein-tyrosine kinase 2-beta OS=Mus musculus GN=Ptk2b PE=1 SV=1|Protein-tyrosine kinase 2-beta OS=Mus musculus GN=Ptk2b PE=1 SV=2	1	1	2	5	29	7.35226	-0.145038	0.904356	27.3917	-1.87033	0.102705	0.249525	-5.24352	0.394834	0.921363	1	iron_deficient - iron_balanced	limma	0.102705	0.249525	FALSE	no hit	7.35226
Tmem245	B1AZA5|D3YWD3	Transmembrane protein 245 OS=Mus musculus GN=Tmem245 PE=1 SV=1|Transmembrane protein 245 OS=Mus musculus GN=Tmem245 PE=1 SV=1	1	1	2	5	3	6.42062	0.138913	1.10107	22.5011	1.87021	0.102723	0.249525	-5.24368	0.394864	0.921369	1	iron_deficient - iron_balanced	limma	0.102723	0.249525	FALSE	no hit	6.42062
Ogg1	O08760|Q3UIL3	N-glycosylase/DNA lyase OS=Mus musculus GN=Ogg1 PE=2 SV=2|8-oxoguanine DNA-glycosylase 1 OS=Mus musculus GN=Ogg1 PE=1 SV=1	1	1	2	5	5	6.3378	-0.151677	0.900204	23.6081	-1.86922	0.102874	0.249798	-5.24507	0.395113	0.921414	1	iron_deficient - iron_balanced	limma	0.102874	0.249798	FALSE	no hit	6.3378
Atp8b2	D3YXQ5|E9QAL4|P98199	Phospholipid-transporting ATPase OS=Mus musculus GN=Atp8b2 PE=1 SV=1|Phospholipid-transporting ATPase OS=Mus musculus GN=Atp8b2 PE=1 SV=1|Phospholipid-transporting ATPase ID OS=Mus musculus GN=Atp8b2 PE=2 SV=2	1	1	2	5	2	5.68124	-0.242303	0.845395	20.0433	-1.86846	0.102991	0.249863	-5.24615	0.395307	0.92145	1	iron_deficient - iron_balanced	limma	0.102991	0.249863	FALSE	no hit	5.68124
Setd1a	E9PYH6	Protein Setd1a OS=Mus musculus GN=Setd1a PE=1 SV=1	1	1	2	5	8	6.17045	-0.143306	0.905442	23.708	-1.86833	0.10301	0.249863	-5.24633	0.395339	0.921456	1	iron_deficient - iron_balanced	limma	0.10301	0.249863	FALSE	no hit	6.17045
Slc17a5	Q8BN82|Q8BN82-2	Sialin OS=Mus musculus GN=Slc17a5 PE=1 SV=2|Isoform 2 of Sialin OS=Mus musculus GN=Slc17a5	1	1	2	5	3	6.20315	0.115259	1.08317	24.4813	1.86813	0.10304	0.249863	-5.24661	0.395389	0.921465	1	iron_deficient - iron_balanced	limma	0.10304	0.249863	FALSE	no hit	6.20315
Rad21	Q61550	Double-strand-break repair protein rad21 homolog OS=Mus musculus GN=Rad21 PE=1 SV=3	1	1	2	5	15	6.97953	-0.14707	0.903083	25.6255	-1.86804	0.103054	0.249863	-5.24674	0.395413	0.921469	1	iron_deficient - iron_balanced	limma	0.103054	0.249863	FALSE	no hit	6.97953
Smpd4	Q6ZPR5|Q6ZPR5-4	Sphingomyelin phosphodiesterase 4 OS=Mus musculus GN=Smpd4 PE=1 SV=2|Isoform 4 of Sphingomyelin phosphodiesterase 4 OS=Mus musculus GN=Smpd4	1	1	2	5	12	6.5012	0.159469	1.11688	24.8943	1.86717	0.103188	0.249863	-5.24797	0.395634	0.92151	1	iron_deficient - iron_balanced	limma	0.103188	0.249863	FALSE	no hit	6.5012
Ptpn6	P29351|P29351-2	Tyrosine-protein phosphatase non-receptor type 6 OS=Mus musculus GN=Ptpn6 PE=1 SV=2|Isoform 2 of Tyrosine-protein phosphatase non-receptor type 6 OS=Mus musculus GN=Ptpn6	1	1	2	5	36	8.07322	-0.118222	0.921322	29.0164	-1.86713	0.103193	0.249863	-5.24802	0.395643	0.921511	1	iron_deficient - iron_balanced	limma	0.103193	0.249863	FALSE	no hit	8.07322
Dis3	Q9CSH3	Exosome complex exonuclease RRP44 OS=Mus musculus GN=Dis3 PE=1 SV=4	1	1	2	5	27	6.94578	-0.146048	0.903723	26.7715	-1.86707	0.103202	0.249863	-5.2481	0.395658	0.921514	1	iron_deficient - iron_balanced	limma	0.103202	0.249863	FALSE	no hit	6.94578
Ambra1	A2AH22|A2AH22-2|A2AH22-6|A2AH22-7	Activating molecule in BECN1-regulated autophagy protein 1 OS=Mus musculus GN=Ambra1 PE=1 SV=1|Isoform 2 of Activating molecule in BECN1-regulated autophagy protein 1 OS=Mus musculus GN=Ambra1|Isoform 6 of Activating molecule in BECN1-regulated autophagy protein 1 OS=Mus musculus GN=Ambra1|Isoform 7 of Activating molecule in BECN1-regulated autophagy protein 1 OS=Mus musculus GN=Ambra1	1	1	2	5	5	5.8602	-0.106458	0.928866	23.085	-1.86707	0.103203	0.249863	-5.24811	0.395659	0.921514	1	iron_deficient - iron_balanced	limma	0.103203	0.249863	FALSE	no hit	5.8602
Mospd2	B1AU74|Q9CWP6	Motile sperm domain-containing protein 2 OS=Mus musculus GN=Mospd2 PE=1 SV=1|Motile sperm domain-containing protein 2 OS=Mus musculus GN=Mospd2 PE=1 SV=2	1	1	2	5	8	6.94292	0.134715	1.09788	25.0287	1.86665	0.103266	0.249924	-5.24869	0.395763	0.921533	1	iron_deficient - iron_balanced	limma	0.103266	0.249924	FALSE	no hit	6.94292
Plcd1	Q8R3B1	1-phosphatidylinositol 4,5-bisphosphate phosphodiesterase delta-1 OS=Mus musculus GN=Plcd1 PE=1 SV=2	1	1	2	5	4	5.82108	0.19561	1.14521	22.3109	1.86569	0.103413	0.250173	-5.25004	0.396007	0.921578	1	iron_deficient - iron_balanced	limma	0.103413	0.250173	FALSE	no hit	5.82108
Ikzf1	G5E8H3|Q5SWT9	DNA-binding protein Ikaros OS=Mus musculus GN=Ikzf1 PE=1 SV=1|DNA-binding protein Ikaros OS=Mus musculus GN=Ikzf1 PE=1 SV=1	1	1	2	5	11	7.36528	-0.160579	0.894666	26.0168	-1.86549	0.103444	0.250173	-5.25033	0.396058	0.921587	1	iron_deficient - iron_balanced	limma	0.103444	0.250173	FALSE	no hit	7.36528
Hsh2d	Q6VYH9	Hematopoietic SH2 domain-containing protein OS=Mus musculus GN=Hsh2d PE=2 SV=1	1	1	2	5	2	5.56478	-0.200377	0.870323	21.0923	-1.86429	0.103628	0.250527	-5.25202	0.396363	0.921643	1	iron_deficient - iron_balanced	limma	0.103628	0.250527	FALSE	no hit	5.56478
Sec31a	Q3UPL0|S4R192	Protein transport protein Sec31A OS=Mus musculus GN=Sec31a PE=1 SV=2|Protein transport protein Sec31A (Fragment) OS=Mus musculus GN=Sec31a PE=1 SV=1	1	1	2	5	38	7.35255	-0.101633	0.931977	27.5163	-1.86111	0.104117	0.251574	-5.25649	0.397169	0.921789	1	iron_deficient - iron_balanced	limma	0.104117	0.251574	FALSE	no hit	7.35255
Manea	Q6NXH2	Glycoprotein endo-alpha-1,2-mannosidase OS=Mus musculus GN=Manea PE=2 SV=1	1	1	2	5	2	5.78579	0.13987	1.10181	21.4972	1.86097	0.104138	0.251574	-5.25668	0.397203	0.921796	1	iron_deficient - iron_balanced	limma	0.104138	0.251574	FALSE	no hit	5.78579
Las1l	A2BE28|A2BE28-2	Ribosomal biogenesis protein LAS1L OS=Mus musculus GN=Las1l PE=1 SV=1|Isoform 2 of Ribosomal biogenesis protein LAS1L OS=Mus musculus GN=Las1l	1	1	2	5	10	6.53164	0.148976	1.10878	24.5109	1.86031	0.10424	0.25173	-5.25762	0.397372	0.921826	1	iron_deficient - iron_balanced	limma	0.10424	0.25173	FALSE	no hit	6.53164
Ifit1bl1	D3Z6F0|E9PXF7	Protein Ifit1bl1 OS=Mus musculus GN=Ifit1bl1 PE=1 SV=1|Protein Ifit1bl1 OS=Mus musculus GN=Ifit1bl1 PE=1 SV=1	1	1	2	5	3	5.71815	0.198971	1.14788	21.9029	1.8599	0.104302	0.251788	-5.25818	0.397474	0.921845	1	iron_deficient - iron_balanced	limma	0.104302	0.251788	FALSE	no hit	5.71815
Serpinh1	P19324	Serpin H1 OS=Mus musculus GN=Serpinh1 PE=1 SV=3	1	1	2	5	8	6.58502	0.3956	1.31549	24.4827	1.85904	0.104435	0.252016	-5.25939	0.397692	0.921884	1	iron_deficient - iron_balanced	limma	0.104435	0.252016	FALSE	no hit	6.58502
Phrf1	A6H619|A6H619-2	PHD and RING finger domain-containing protein 1 OS=Mus musculus GN=Phrf1 PE=1 SV=2|Isoform 2 of PHD and RING finger domain-containing protein 1 OS=Mus musculus GN=Phrf1	1	1	2	5	4	5.96003	0.149678	1.10932	22.5984	1.85811	0.10458	0.252273	-5.26071	0.39793	0.921927	1	iron_deficient - iron_balanced	limma	0.10458	0.252273	FALSE	no hit	5.96003
Ltb4r1|Ltb4r	A7VJD3|O88855	LTB4 receptor OS=Mus musculus GN=Ltb4r1 PE=3 SV=1|Leukotriene B4 receptor 1 OS=Mus musculus GN=Ltb4r PE=2 SV=1	1	1	2	5	2	6.48692	-0.254387	0.838343	23.0845	-1.85666	0.104803	0.252636	-5.26274	0.398296	0.921993	1	iron_deficient - iron_balanced	limma	0.104803	0.252636	FALSE	no hit	6.48692
Arfgap2	Q99K28|Q99K28-2	ADP-ribosylation factor GTPase-activating protein 2 OS=Mus musculus GN=Arfgap2 PE=1 SV=1|Isoform 2 of ADP-ribosylation factor GTPase-activating protein 2 OS=Mus musculus GN=Arfgap2	1	1	2	5	18	6.90138	-0.139289	0.907966	26.4391	-1.85665	0.104806	0.252636	-5.26276	0.398301	0.921994	1	iron_deficient - iron_balanced	limma	0.104806	0.252636	FALSE	no hit	6.90138
Rab30	Q0PD24|Q923S9	RAB30, member RAS oncogene family, isoform CRA_a OS=Mus musculus GN=Rab30 PE=1 SV=1|Ras-related protein Rab-30 OS=Mus musculus GN=Rab30 PE=1 SV=1	1	1	2	5	3	6.48227	-0.188082	0.877772	23.6666	-1.8556	0.104969	0.252903	-5.26424	0.398568	0.922042	1	iron_deficient - iron_balanced	limma	0.104969	0.252903	FALSE	no hit	6.48227
Ppm1a	P49443	Protein phosphatase 1A OS=Mus musculus GN=Ppm1a PE=1 SV=1	1	1	2	5	12	7.00835	-0.123307	0.918081	26.2396	-1.85544	0.104994	0.252903	-5.26446	0.398608	0.92205	1	iron_deficient - iron_balanced	limma	0.104994	0.252903	FALSE	no hit	7.00835
Oasl1	Q8VI94	2'-5'-oligoadenylate synthase-like protein 1 OS=Mus musculus GN=Oasl1 PE=2 SV=1	1	1	2	5	3	5.62487	0.137844	1.10026	21.9205	1.85485	0.105084	0.25299	-5.26528	0.398756	0.922076	1	iron_deficient - iron_balanced	limma	0.105084	0.25299	FALSE	no hit	5.62487
Itpk1	Q8BYN3	Inositol-tetrakisphosphate 1-kinase OS=Mus musculus GN=Itpk1 PE=2 SV=1	1	1	2	5	4	6.11644	-0.233377	0.850641	22.9107	-1.85471	0.105106	0.25299	-5.26548	0.398792	0.922083	1	iron_deficient - iron_balanced	limma	0.105106	0.25299	FALSE	no hit	6.11644
Nsmaf	O35242	Protein FAN OS=Mus musculus GN=Nsmaf PE=1 SV=2	1	1	2	5	10	6.58075	-0.0986618	0.933899	24.7831	-1.8541	0.105202	0.253128	-5.26634	0.398949	0.922111	1	iron_deficient - iron_balanced	limma	0.105202	0.253128	FALSE	no hit	6.58075
Rgs19	B7ZCT1|Q78NN4|Q8BFU4|Q9CX84	Regulator of G-protein-signaling 19 OS=Mus musculus GN=Rgs19 PE=1 SV=1|GAIP/RGS19 OS=Mus musculus GN=Rgs19 PE=1 SV=1|GAIP/RGS19 short isoform OS=Mus musculus GN=Rgs19 PE=1 SV=1|Regulator of G-protein signaling 19 OS=Mus musculus GN=Rgs19 PE=1 SV=1	1	1	2	5	5	6.26909	-0.142072	0.906217	24.0315	-1.85367	0.105269	0.253198	-5.26695	0.399059	0.922131	1	iron_deficient - iron_balanced	limma	0.105269	0.253198	FALSE	no hit	6.26909
Acsf2	Q8VCW8	Acyl-CoA synthetase family member 2, mitochondrial OS=Mus musculus GN=Acsf2 PE=1 SV=1	1	1	2	5	25	7.4774	0.184708	1.13659	26.7752	1.85303	0.105368	0.253342	-5.26783	0.399219	0.92216	1	iron_deficient - iron_balanced	limma	0.105368	0.253342	FALSE	no hit	7.4774
Cul3	Q9JLV5	Cullin-3 OS=Mus musculus GN=Cul3 PE=1 SV=1	1	1	2	5	30	7.09568	-0.106108	0.929091	26.9602	-1.85253	0.105447	0.25344	-5.26855	0.399349	0.922183	1	iron_deficient - iron_balanced	limma	0.105447	0.25344	FALSE	no hit	7.09568
Mettl18	Q9CZ09	Histidine protein methyltransferase 1 homolog OS=Mus musculus GN=Mettl18 PE=2 SV=2	1	1	2	5	2	5.94844	0.129751	1.0941	22.1064	1.85206	0.10552	0.253523	-5.2692	0.399467	0.922204	1	iron_deficient - iron_balanced	limma	0.10552	0.253523	FALSE	no hit	5.94844
Ankib1	A0A0G2JEA0|Q6ZPS6	Ankyrin repeat and IBR domain-containing protein 1 (Fragment) OS=Mus musculus GN=Ankib1 PE=1 SV=1|Ankyrin repeat and IBR domain-containing protein 1 OS=Mus musculus GN=Ankib1 PE=1 SV=2	1	1	2	5	7	5.86704	0.117042	1.08451	22.8832	1.85168	0.105578	0.253572	-5.26973	0.399563	0.922222	1	iron_deficient - iron_balanced	limma	0.105578	0.253572	FALSE	no hit	5.86704
Lsm12	Q9D0R8	Protein LSM12 homolog OS=Mus musculus GN=Lsm12 PE=1 SV=1	1	1	2	5	5	6.96744	-0.109507	0.926905	24.5276	-1.85121	0.105652	0.253657	-5.27039	0.399683	0.922243	1	iron_deficient - iron_balanced	limma	0.105652	0.253657	FALSE	no hit	6.96744
Lig1	Q3U4X8	DNA ligase OS=Mus musculus GN=Lig1 PE=1 SV=1	1	1	2	5	20	6.8799	0.159595	1.11697	25.9172	1.85065	0.105741	0.253777	-5.27119	0.399827	0.922269	1	iron_deficient - iron_balanced	limma	0.105741	0.253777	FALSE	no hit	6.8799
Arhgef12	F8VQN6|Q8R4H2	Rho guanine nucleotide exchange factor 12 OS=Mus musculus GN=Arhgef12 PE=1 SV=1|Rho guanine nucleotide exchange factor 12 OS=Mus musculus GN=Arhgef12 PE=1 SV=2	1	1	2	5	6	5.90929	0.144243	1.10515	23.1566	1.8502	0.105811	0.253854	-5.27182	0.399942	0.92229	1	iron_deficient - iron_balanced	limma	0.105811	0.253854	FALSE	no hit	5.90929
Ass1	P16460|Q3UJ34	Argininosuccinate synthase OS=Mus musculus GN=Ass1 PE=1 SV=1|Argininosuccinate synthase OS=Mus musculus GN=Ass1 PE=1 SV=1	1	1	2	5	4	6.75645	-0.160087	0.894971	24.479	-1.84987	0.105862	0.253884	-5.27227	0.400025	0.922304	1	iron_deficient - iron_balanced	limma	0.105862	0.253884	FALSE	no hit	6.75645
Fem1b	Q9Z2G0	Protein fem-1 homolog B OS=Mus musculus GN=Fem1b PE=1 SV=1	1	1	2	5	4	5.59464	0.140731	1.10246	21.3421	1.84929	0.105953	0.25401	-5.27309	0.400173	0.922331	1	iron_deficient - iron_balanced	limma	0.105953	0.25401	FALSE	no hit	5.59464
Psmf1	A2AU35|Q8BHL8	Proteasome (Prosome, macropain) inhibitor subunit 1 OS=Mus musculus GN=Psmf1 PE=1 SV=1|Proteasome inhibitor PI31 subunit OS=Mus musculus GN=Psmf1 PE=1 SV=1	1	1	2	5	5	6.55501	0.133484	1.09694	23.6837	1.84872	0.106042	0.254132	-5.27389	0.400318	0.922357	1	iron_deficient - iron_balanced	limma	0.106042	0.254132	FALSE	no hit	6.55501
Pank4	Q80YV4|Q80YV4-2	Pantothenate kinase 4 OS=Mus musculus GN=Pank4 PE=1 SV=2|Isoform 2 of Pantothenate kinase 4 OS=Mus musculus GN=Pank4	1	1	2	5	12	6.2855	-0.11885	0.920922	24.7293	-1.84444	0.106715	0.255628	-5.27988	0.401409	0.922551	1	iron_deficient - iron_balanced	limma	0.106715	0.255628	FALSE	no hit	6.2855
Ythdf1	A2AWN8|P59326	YTH domain family 1, isoform CRA_a OS=Mus musculus GN=Ythdf1 PE=1 SV=1|YTH domain-containing family protein 1 OS=Mus musculus GN=Ythdf1 PE=1 SV=1	1	1	2	5	5	6.28718	0.126567	1.09169	24.0886	1.84426	0.106743	0.255628	-5.28014	0.401455	0.92256	1	iron_deficient - iron_balanced	limma	0.106743	0.255628	FALSE	no hit	6.28718
Setd2	E9Q5F9|E9Q5F9-2	Histone-lysine N-methyltransferase SETD2 OS=Mus musculus GN=Setd2 PE=1 SV=1|Isoform 2 of Histone-lysine N-methyltransferase SETD2 OS=Mus musculus GN=Setd2	1	1	2	5	19	6.3829	-0.104728	0.92998	24.8593	-1.84372	0.106829	0.255709	-5.2809	0.401594	0.922584	1	iron_deficient - iron_balanced	limma	0.106829	0.255709	FALSE	no hit	6.3829
Rbpj	A0A0J9YTV5|E9Q7W0|P31266|P31266-2	Recombining binding protein suppressor of hairless (Drosophila), isoform CRA_b OS=Mus musculus GN=Rbpj PE=1 SV=1|Recombining-binding protein suppressor of hairless OS=Mus musculus GN=Rbpj PE=1 SV=1|Recombining binding protein suppressor of hairless OS=Mus musculus GN=Rbpj PE=1 SV=1|Isoform 2 of Recombining binding protein suppressor of hairless OS=Mus musculus GN=Rbpj	1	1	2	5	15	6.93021	-0.0949891	0.936279	26.1292	-1.84356	0.106855	0.255709	-5.28113	0.401635	0.922592	1	iron_deficient - iron_balanced	limma	0.106855	0.255709	FALSE	no hit	6.93021
Ep300	B2RWS6	Histone acetyltransferase p300 OS=Mus musculus GN=Ep300 PE=1 SV=2	1	1	2	5	18	6.35509	-0.114011	0.924015	25.1474	-1.84304	0.106936	0.255811	-5.28185	0.401767	0.922615	1	iron_deficient - iron_balanced	limma	0.106936	0.255811	FALSE	no hit	6.35509
Znf668	Q8K2R5	Zinc finger protein 668 OS=Mus musculus GN=Znf668 PE=2 SV=1	1	1	2	5	6	6.29482	-0.151373	0.900393	23.7556	-1.84258	0.107009	0.255893	-5.28249	0.401885	0.922636	1	iron_deficient - iron_balanced	limma	0.107009	0.255893	FALSE	no hit	6.29482
Utp11	Q9CZJ1	Probable U3 small nucleolar RNA-associated protein 11 OS=Mus musculus GN=Utp11 PE=2 SV=1	1	1	2	5	3	6.01624	-0.215235	0.861406	23.0392	-1.84165	0.107157	0.256069	-5.2838	0.402123	0.922678	1	iron_deficient - iron_balanced	limma	0.107157	0.256069	FALSE	no hit	6.01624
Pygb	Q8CI94	Glycogen phosphorylase, brain form OS=Mus musculus GN=Pygb PE=1 SV=3	1	1	2	5	28	7.5171	0.133416	1.09689	27.6839	1.84137	0.1072	0.256069	-5.28419	0.402193	0.922691	1	iron_deficient - iron_balanced	limma	0.1072	0.256069	FALSE	no hit	7.5171
Golga1	Q9CW79|Q9CW79-2	Golgin subfamily A member 1 OS=Mus musculus GN=Golga1 PE=1 SV=2|Isoform 2 of Golgin subfamily A member 1 OS=Mus musculus GN=Golga1	1	1	2	5	3	5.48358	0.152919	1.11182	21.5533	1.84117	0.107232	0.256069	-5.28447	0.402244	0.9227	1	iron_deficient - iron_balanced	limma	0.107232	0.256069	FALSE	no hit	5.48358
Trove2	O08848|Q3TJ75	60 kDa SS-A/Ro ribonucleoprotein OS=Mus musculus GN=Trove2 PE=1 SV=1|60 kDa SS-A/Ro ribonucleoprotein OS=Mus musculus GN=Trove2 PE=1 SV=1	1	1	2	5	4	5.9037	0.125795	1.09111	22.7	1.84114	0.107238	0.256069	-5.28452	0.402254	0.922702	1	iron_deficient - iron_balanced	limma	0.107238	0.256069	FALSE	no hit	5.9037
Pdcd11	Q6NS46	Protein RRP5 homolog OS=Mus musculus GN=Pdcd11 PE=1 SV=2	1	1	2	5	41	6.79159	0.0958856	1.06872	26.9978	1.84065	0.107314	0.256159	-5.28519	0.402377	0.922723	1	iron_deficient - iron_balanced	limma	0.107314	0.256159	FALSE	no hit	6.79159
Gsto1	O09131	Glutathione S-transferase omega-1 OS=Mus musculus GN=Gsto1 PE=1 SV=2	1	1	2	5	15	7.592	0.249531	1.18882	26.9471	1.83926	0.107536	0.256596	-5.28715	0.402734	0.922787	1	iron_deficient - iron_balanced	limma	0.107536	0.256596	FALSE	no hit	7.592
Ndufa4	Q62425	Cytochrome c oxidase subunit NDUFA4 OS=Mus musculus GN=Ndufa4 PE=1 SV=2	1	1	2	5	6	7.54335	0.224515	1.16838	26.4834	1.83888	0.107596	0.256647	-5.28768	0.402831	0.922804	1	iron_deficient - iron_balanced	limma	0.107596	0.256647	FALSE	no hit	7.54335
Itpr3	P70227	Inositol 1,4,5-trisphosphate receptor type 3 OS=Mus musculus GN=Itpr3 PE=1 SV=3	1	1	2	5	46	6.80102	-0.154326	0.898552	26.9019	-1.83709	0.107881	0.257233	-5.29018	0.403288	0.922885	1	iron_deficient - iron_balanced	limma	0.107881	0.257233	FALSE	no hit	6.80102
Itgae	Q8BS01	Integrin alpha-E OS=Mus musculus GN=Itgae PE=1 SV=1	1	1	2	5	7	6.0167	-0.148196	0.902378	23.6206	-1.83612	0.108036	0.257511	-5.29155	0.403538	0.922929	1	iron_deficient - iron_balanced	limma	0.108036	0.257511	FALSE	no hit	6.0167
Trbv19|P04212	A0A0B4J1H4|P04212	Protein Trbv19 (Fragment) OS=Mus musculus GN=Trbv19 PE=4 SV=1|T-cell receptor beta chain V region LB2 OS=Mus musculus PE=2 SV=1	1	1	2	5	3	5.80362	-0.186257	0.878883	22.7038	-1.83545	0.108142	0.257556	-5.29248	0.403708	0.922959	1	iron_deficient - iron_balanced	limma	0.108142	0.257556	FALSE	no hit	5.80362
Eif2ak3	E9QQ30	Eukaryotic translation initiation factor 2-alpha kinase 3 OS=Mus musculus GN=Eif2ak3 PE=1 SV=1	1	1	2	5	3	5.69041	-0.100676	0.932596	22.5166	-1.83527	0.108171	0.257556	-5.29273	0.403754	0.922967	1	iron_deficient - iron_balanced	limma	0.108171	0.257556	FALSE	no hit	5.69041
Uvrag	Q8K245	UV radiation resistance associated protein OS=Mus musculus GN=Uvrag PE=1 SV=2	1	1	2	5	18	6.67751	-0.101925	0.931789	25.8505	-1.83527	0.108172	0.257556	-5.29273	0.403755	0.922967	1	iron_deficient - iron_balanced	limma	0.108172	0.257556	FALSE	no hit	6.67751
Setdb2	B2RXP3|Q8C267	Histone-lysine N-methyltransferase SETDB2 OS=Mus musculus GN=Setdb2 PE=1 SV=1|Histone-lysine N-methyltransferase SETDB2 OS=Mus musculus GN=Setdb2 PE=2 SV=2	1	1	2	5	2	5.55515	-0.302217	0.811005	21.0368	-1.8338	0.108406	0.257886	-5.29478	0.404131	0.923033	1	iron_deficient - iron_balanced	limma	0.108406	0.257886	FALSE	no hit	5.55515
Znf592	Q8BHZ4	Zinc finger protein 592 OS=Mus musculus GN=Znf592 PE=1 SV=3	1	1	2	5	14	6.38849	-0.143062	0.905595	24.9552	-1.83376	0.108412	0.257886	-5.29484	0.40414	0.923035	1	iron_deficient - iron_balanced	limma	0.108412	0.257886	FALSE	no hit	6.38849
Clca3a1	Q9QX15	Calcium-sensitive chloride conductance protein-1 OS=Mus musculus GN=Clca3a1 PE=1 SV=1	1	1	2	5	20	6.54392	0.456388	1.3721	25.6075	1.83367	0.108427	0.257886	-5.29497	0.404165	0.923039	1	iron_deficient - iron_balanced	limma	0.108427	0.257886	FALSE	no hit	6.54392
Dcakd	Q8BHC4	Dephospho-CoA kinase domain-containing protein OS=Mus musculus GN=Dcakd PE=1 SV=1	1	1	2	5	6	6.26587	0.11228	1.08094	23.4919	1.8323	0.108648	0.258317	-5.29689	0.404517	0.923101	1	iron_deficient - iron_balanced	limma	0.108648	0.258317	FALSE	no hit	6.26587
Synj1	D3Z656	Synaptojanin-1 OS=Mus musculus GN=Synj1 PE=1 SV=1	1	1	2	5	37	7.10812	-0.100716	0.93257	26.9552	-1.83171	0.108742	0.258448	-5.29771	0.404667	0.923127	1	iron_deficient - iron_balanced	limma	0.108742	0.258448	FALSE	no hit	7.10812
Ndufs2	Q91WD5	NADH dehydrogenase [ubiquinone] iron-sulfur protein 2, mitochondrial OS=Mus musculus GN=Ndufs2 PE=1 SV=1	1	1	2	5	13	7.19191	-0.0993721	0.933439	25.8875	-1.83109	0.108841	0.258591	-5.29857	0.404826	0.923155	1	iron_deficient - iron_balanced	limma	0.108841	0.258591	FALSE	no hit	7.19191
Vps33a	Q9D2N9	Vacuolar protein sorting-associated protein 33A OS=Mus musculus GN=Vps33a PE=1 SV=2	1	1	2	5	14	6.84977	0.201136	1.1496	25.7308	1.83038	0.108955	0.258705	-5.29956	0.405008	0.923187	1	iron_deficient - iron_balanced	limma	0.108955	0.258705	FALSE	no hit	6.84977
Csrp2bp	Q8CID0	Cysteine-rich protein 2-binding protein OS=Mus musculus GN=Csrp2bp PE=1 SV=2	1	1	2	5	2	5.98959	0.173321	1.12765	22.8379	1.82998	0.10902	0.258705	-5.30013	0.405111	0.923205	1	iron_deficient - iron_balanced	limma	0.10902	0.258705	FALSE	no hit	5.98959
Rps15	D3YTQ9|P62843	40S ribosomal protein S15 OS=Mus musculus GN=Rps15 PE=1 SV=1|40S ribosomal protein S15 OS=Mus musculus GN=Rps15 PE=1 SV=2	1	1	2	5	4	6.3575	0.191566	1.142	24.6366	1.82944	0.109107	0.258705	-5.30088	0.405249	0.923229	1	iron_deficient - iron_balanced	limma	0.109107	0.258705	FALSE	no hit	6.3575
Noa1	Q9JJG9	Nitric oxide-associated protein 1 OS=Mus musculus GN=Noa1 PE=1 SV=1	1	1	2	5	3	5.55228	0.199446	1.14826	21.5386	1.82937	0.109118	0.258705	-5.30098	0.405267	0.923232	1	iron_deficient - iron_balanced	limma	0.109118	0.258705	FALSE	no hit	5.55228
Fbl	P35550	rRNA 2'-O-methyltransferase fibrillarin OS=Mus musculus GN=Fbl PE=1 SV=2	1	1	2	5	15	7.68894	-0.175875	0.88523	26.5524	-1.82902	0.109176	0.258705	-5.30148	0.405359	0.923248	1	iron_deficient - iron_balanced	limma	0.109176	0.258705	FALSE	no hit	7.68894
Ddx42	Q810A7	ATP-dependent RNA helicase DDX42 OS=Mus musculus GN=Ddx42 PE=1 SV=3	1	1	2	5	26	7.0634	-0.120238	0.920036	26.6772	-1.82884	0.109204	0.258705	-5.30172	0.405404	0.923256	1	iron_deficient - iron_balanced	limma	0.109204	0.258705	FALSE	no hit	7.0634
Pnpla8	E9PXB0|Q8K1N1	Calcium-independent phospholipase A2-gamma OS=Mus musculus GN=Pnpla8 PE=1 SV=1|Calcium-independent phospholipase A2-gamma OS=Mus musculus GN=Pnpla8 PE=1 SV=1	1	1	2	5	7	6.28368	0.175229	1.12914	23.769	1.82877	0.109215	0.258705	-5.30182	0.405422	0.923259	1	iron_deficient - iron_balanced	limma	0.109215	0.258705	FALSE	no hit	6.28368
Smc4	E9Q2X6|Q8CG47	Structural maintenance of chromosomes protein OS=Mus musculus GN=Smc4 PE=1 SV=1|Structural maintenance of chromosomes protein 4 OS=Mus musculus GN=Smc4 PE=1 SV=1	1	1	2	5	52	7.1718	0.114668	1.08273	28.2591	1.82875	0.109218	0.258705	-5.30184	0.405426	0.92326	1	iron_deficient - iron_balanced	limma	0.109218	0.258705	FALSE	no hit	7.1718
Setd7	Q8VHL1	Histone-lysine N-methyltransferase SETD7 OS=Mus musculus GN=Setd7 PE=1 SV=2	1	1	2	5	7	6.65538	-0.102193	0.931616	24.4741	-1.82847	0.109263	0.258705	-5.30223	0.405498	0.923273	1	iron_deficient - iron_balanced	limma	0.109263	0.258705	FALSE	no hit	6.65538
Qrsl1	Q9CZN8	Glutamyl-tRNA(Gln) amidotransferase subunit A, mitochondrial OS=Mus musculus GN=Qrsl1 PE=1 SV=1	1	1	2	5	14	6.39515	0.111437	1.0803	24.8354	1.82837	0.10928	0.258705	-5.30238	0.405526	0.923277	1	iron_deficient - iron_balanced	limma	0.10928	0.258705	FALSE	no hit	6.39515
Iba57	Q8CAK1	Putative transferase CAF17 homolog, mitochondrial OS=Mus musculus GN=Iba57 PE=1 SV=1	1	1	2	5	6	6.75818	0.174256	1.12838	24.4247	1.82743	0.109431	0.25897	-5.30369	0.405766	0.923319	1	iron_deficient - iron_balanced	limma	0.109431	0.25897	FALSE	no hit	6.75818
Nt5c3a	Q9D020-1	Isoform 1 of Cytosolic 5'-nucleotidase 3A OS=Mus musculus GN=Nt5c3a	1	1	2	5	21	7.07925	0.239583	1.18065	26.4951	1.82713	0.10948	0.258991	-5.30411	0.405843	0.923333	1	iron_deficient - iron_balanced	limma	0.10948	0.258991	FALSE	no hit	7.07925
Skp1a|Skp1	Q5SUR3|Q9WTX5	MCG3634, isoform CRA_b OS=Mus musculus GN=Skp1a PE=1 SV=1|S-phase kinase-associated protein 1 OS=Mus musculus GN=Skp1 PE=1 SV=3	1	1	2	5	7	7.32133	-0.211808	0.863454	25.5539	-1.82587	0.109684	0.259381	-5.30587	0.406167	0.923389	1	iron_deficient - iron_balanced	limma	0.109684	0.259381	FALSE	no hit	7.32133
Rnf213	E9Q555	E3 ubiquitin-protein ligase RNF213 OS=Mus musculus GN=Rnf213 PE=1 SV=2	1	1	2	5	144	7.16023	0.115418	1.08329	29.229	1.82518	0.109795	0.259552	-5.30683	0.406344	0.92342	1	iron_deficient - iron_balanced	limma	0.109795	0.259552	FALSE	no hit	7.16023
Fibp	Q8K2D8|Q9JI19	Acidic fibroblast growth factor intracellular-binding protein OS=Mus musculus GN=Fibp PE=1 SV=1|Acidic fibroblast growth factor intracellular-binding protein OS=Mus musculus GN=Fibp PE=1 SV=1	1	1	2	5	9	6.45624	-0.0910266	0.938854	24.9479	-1.82418	0.109958	0.259844	-5.30823	0.406602	0.923465	1	iron_deficient - iron_balanced	limma	0.109958	0.259844	FALSE	no hit	6.45624
Irak4	Q8R4K2	Interleukin-1 receptor-associated kinase 4 OS=Mus musculus GN=Irak4 PE=1 SV=1	1	1	2	5	21	7.13824	-0.119524	0.920491	26.809	-1.82366	0.110043	0.259927	-5.30896	0.406736	0.923488	1	iron_deficient - iron_balanced	limma	0.110043	0.259927	FALSE	no hit	7.13824
Gp1ba	A2CFB8|O35930	Glycoprotein 1b, alpha polypeptide OS=Mus musculus GN=Gp1ba PE=1 SV=1|Platelet glycoprotein Ib alpha chain OS=Mus musculus GN=Gp1ba PE=1 SV=2	1	1	2	5	4	6.81156	0.396836	1.31662	24.3173	1.82348	0.110072	0.259927	-5.30921	0.406782	0.923496	1	iron_deficient - iron_balanced	limma	0.110072	0.259927	FALSE	no hit	6.81156
Rif1	Q6PR54|Q6PR54-3	Telomere-associated protein RIF1 OS=Mus musculus GN=Rif1 PE=1 SV=2|Isoform 3 of Telomere-associated protein RIF1 OS=Mus musculus GN=Rif1	1	1	2	5	38	6.5197	0.121242	1.08767	26.4417	1.82303	0.110146	0.260008	-5.30984	0.406898	0.923516	1	iron_deficient - iron_balanced	limma	0.110146	0.260008	FALSE	no hit	6.5197
Sart1	Q9Z315	U4/U6.U5 tri-snRNP-associated protein 1 OS=Mus musculus GN=Sart1 PE=1 SV=1	1	1	2	5	21	7.21606	-0.134526	0.910969	26.0147	-1.82273	0.110194	0.260029	-5.31025	0.406974	0.92353	1	iron_deficient - iron_balanced	limma	0.110194	0.260029	FALSE	no hit	7.21606
Cox7c	P17665	Cytochrome c oxidase subunit 7C, mitochondrial OS=Mus musculus GN=Cox7c PE=1 SV=1	1	1	2	5	2	7.18825	0.130736	1.09485	24.8831	1.82188	0.110333	0.260264	-5.31145	0.407194	0.923568	1	iron_deficient - iron_balanced	limma	0.110333	0.260264	FALSE	no hit	7.18825
Ict1	Q8R035|Q8R035-2	Peptidyl-tRNA hydrolase ICT1, mitochondrial OS=Mus musculus GN=Ict1 PE=1 SV=1|Isoform 2 of Peptidyl-tRNA hydrolase ICT1, mitochondrial OS=Mus musculus GN=Ict1	1	1	2	5	3	6.14864	0.204433	1.15223	22.9951	1.82128	0.11043	0.260401	-5.31228	0.407348	0.923594	1	iron_deficient - iron_balanced	limma	0.11043	0.260401	FALSE	no hit	6.14864
Brms1l	Q3U1T3|Q3U1T3-2	Breast cancer metastasis-suppressor 1-like protein OS=Mus musculus GN=Brms1l PE=2 SV=1|Isoform 2 of Breast cancer metastasis-suppressor 1-like protein OS=Mus musculus GN=Brms1l	1	1	2	5	5	6.59131	-0.106876	0.928597	24.8861	-1.82039	0.110575	0.26065	-5.31352	0.407577	0.923634	1	iron_deficient - iron_balanced	limma	0.110575	0.26065	FALSE	no hit	6.59131
Idi1	G3XA48|P58044	Isopentenyl-diphosphate Delta-isomerase 1 OS=Mus musculus GN=Idi1 PE=1 SV=1|Isopentenyl-diphosphate Delta-isomerase 1 OS=Mus musculus GN=Idi1 PE=1 SV=1	1	1	2	5	5	6.48068	0.128467	1.09313	24.1844	1.81935	0.110745	0.260957	-5.31497	0.407845	0.92368	1	iron_deficient - iron_balanced	limma	0.110745	0.260957	FALSE	no hit	6.48068
Pram1	Q6BCL1	PML-RARA-regulated adapter molecule 1 OS=Mus musculus GN=Pram1 PE=1 SV=2	1	1	2	5	8	6.38878	-0.218751	0.859309	23.7761	-1.81899	0.110804	0.261004	-5.31548	0.407939	0.923697	1	iron_deficient - iron_balanced	limma	0.110804	0.261004	FALSE	no hit	6.38878
Csnk2a2	O54833|Q545V8	Casein kinase II subunit alpha' OS=Mus musculus GN=Csnk2a2 PE=1 SV=1|Casein kinase II subunit alpha' OS=Mus musculus GN=Csnk2a2 PE=1 SV=1	1	1	2	5	11	6.51161	0.134413	1.09765	24.7602	1.8184	0.110901	0.261059	-5.3163	0.40809	0.923723	1	iron_deficient - iron_balanced	limma	0.110901	0.261059	FALSE	no hit	6.51161
Rcn2	Q8BP92	Reticulocalbin-2 OS=Mus musculus GN=Rcn2 PE=1 SV=1	1	1	2	5	7	6.54448	-0.112517	0.924973	24.4491	-1.81827	0.110922	0.261059	-5.31648	0.408124	0.923728	1	iron_deficient - iron_balanced	limma	0.110922	0.261059	FALSE	no hit	6.54448
Clns1a	Q923F1	Chloride channel, nucleotide-sensitive, 1A OS=Mus musculus GN=Clns1a PE=1 SV=1	1	1	2	5	5	6.8771	-0.152218	0.899866	24.4631	-1.81812	0.110946	0.261059	-5.31669	0.408162	0.923735	1	iron_deficient - iron_balanced	limma	0.110946	0.261059	FALSE	no hit	6.8771
Xaf1	Q5NBU8|Q5NBU8-3|Z4YN17	XIAP-associated factor 1 OS=Mus musculus GN=Xaf1 PE=1 SV=3|Isoform 2 of XIAP-associated factor 1 OS=Mus musculus GN=Xaf1|XIAP-associated factor 1 (Fragment) OS=Mus musculus GN=Xaf1 PE=1 SV=1	1	1	2	5	2	5.87416	-0.349886	0.784646	22.0347	-1.81685	0.111155	0.261456	-5.31846	0.40849	0.923792	1	iron_deficient - iron_balanced	limma	0.111155	0.261456	FALSE	no hit	5.87416
Ubqln4	Q99NB8	Ubiquilin-4 OS=Mus musculus GN=Ubqln4 PE=1 SV=1	1	1	2	5	2	6.02037	-0.393122	0.76148	20.4817	-1.816	0.111295	0.261642	-5.31965	0.40871	0.92383	1	iron_deficient - iron_balanced	limma	0.111295	0.261642	FALSE	no hit	6.02037
Mib2	Q8R516|Q8R516-2	E3 ubiquitin-protein ligase MIB2 OS=Mus musculus GN=Mib2 PE=1 SV=2|Isoform 2 of E3 ubiquitin-protein ligase MIB2 OS=Mus musculus GN=Mib2	1	1	2	5	5	5.71801	-0.103408	0.930831	22.9524	-1.81578	0.111331	0.261642	-5.31996	0.408767	0.923839	1	iron_deficient - iron_balanced	limma	0.111331	0.261642	FALSE	no hit	5.71801
Igkv4-61	A0A075B5M2	Protein Igkv4-61 OS=Mus musculus GN=Igkv4-61 PE=4 SV=6	1	1	2	5	2	5.84887	0.414754	1.33307	21.3542	1.81565	0.111352	0.261642	-5.32014	0.4088	0.923845	1	iron_deficient - iron_balanced	limma	0.111352	0.261642	FALSE	no hit	5.84887
Khk	A0A0J9YTU1|A0A0J9YU79|A0A0J9YUK6|E9Q1Q9|P97328	Ketohexokinase (Fragment) OS=Mus musculus GN=Khk PE=1 SV=2|Ketohexokinase OS=Mus musculus GN=Khk PE=1 SV=1|Ketohexokinase (Fragment) OS=Mus musculus GN=Khk PE=1 SV=1|Ketohexokinase OS=Mus musculus GN=Khk PE=1 SV=1|Ketohexokinase OS=Mus musculus GN=Khk PE=1 SV=1	1	1	2	5	5	6.54898	0.146091	1.10657	24.4991	1.81502	0.111455	0.261792	-5.32101	0.408962	0.923873	1	iron_deficient - iron_balanced	limma	0.111455	0.261792	FALSE	no hit	6.54898
Rheb	Q540E6|Q921J2	GTP-binding protein Rheb OS=Mus musculus GN=Rheb PE=1 SV=1|GTP-binding protein Rheb OS=Mus musculus GN=Rheb PE=1 SV=1	1	1	2	5	6	7.05061	-0.129149	0.914371	25.6167	-1.8137	0.111672	0.262207	-5.32284	0.409302	0.923931	1	iron_deficient - iron_balanced	limma	0.111672	0.262207	FALSE	no hit	7.05061
Mta2	Q9R190	Metastasis-associated protein MTA2 OS=Mus musculus GN=Mta2 PE=1 SV=1	1	1	2	5	23	7.30517	-0.119977	0.920202	27.0889	-1.81213	0.111931	0.262721	-5.32503	0.409707	0.924001	1	iron_deficient - iron_balanced	limma	0.111931	0.262721	FALSE	no hit	7.30517
Wwox	Q91WL8	WW domain-containing oxidoreductase OS=Mus musculus GN=Wwox PE=1 SV=1	1	1	2	5	2	5.74906	0.10594	1.0762	21.6633	1.81124	0.112079	0.262975	-5.32628	0.409938	0.924041	1	iron_deficient - iron_balanced	limma	0.112079	0.262975	FALSE	no hit	5.74906
Poglut1	Q8BYB9	Protein O-glucosyltransferase 1 OS=Mus musculus GN=Poglut1 PE=1 SV=2	1	1	2	5	5	6.41744	0.166752	1.12253	24.4574	1.81038	0.112221	0.263217	-5.32748	0.410162	0.924079	1	iron_deficient - iron_balanced	limma	0.112221	0.263217	FALSE	no hit	6.41744
Atl3	Q91YH5	Atlastin-3 OS=Mus musculus GN=Atl3 PE=1 SV=1	1	1	2	5	15	7.24667	0.140603	1.10237	26.4348	1.8101	0.112267	0.263229	-5.32786	0.410232	0.924091	1	iron_deficient - iron_balanced	limma	0.112267	0.263229	FALSE	no hit	7.24667
Tpmt	A0A0R4J018|D3Z380|O55060	Thiopurine S-methyltransferase OS=Mus musculus GN=Tpmt PE=1 SV=1|Thiopurine S-methyltransferase OS=Mus musculus GN=Tpmt PE=1 SV=1|Thiopurine S-methyltransferase OS=Mus musculus GN=Tpmt PE=1 SV=1	1	1	2	5	3	6.38839	0.144119	1.10506	22.6825	1.80963	0.112346	0.263322	-5.32852	0.410356	0.924112	1	iron_deficient - iron_balanced	limma	0.112346	0.263322	FALSE	no hit	6.38839
Lpxn	Q99N69	Leupaxin OS=Mus musculus GN=Lpxn PE=1 SV=2	1	1	2	5	8	6.81477	-0.322467	0.799701	24.5762	-1.80932	0.112397	0.263347	-5.32895	0.410435	0.924125	1	iron_deficient - iron_balanced	limma	0.112397	0.263347	FALSE	no hit	6.81477
Lamtor5	Q9D1L9	Ragulator complex protein LAMTOR5 OS=Mus musculus GN=Lamtor5 PE=1 SV=1	1	1	2	5	3	6.17943	-0.251028	0.840298	22.9176	-1.8089	0.112465	0.263415	-5.32953	0.410542	0.924144	1	iron_deficient - iron_balanced	limma	0.112465	0.263415	FALSE	no hit	6.17943
Polr1b	P70700	DNA-directed RNA polymerase I subunit RPA2 OS=Mus musculus GN=Polr1b PE=1 SV=2	1	1	2	5	16	6.36857	0.117905	1.08516	25.3591	1.80823	0.112577	0.263583	-5.33046	0.410716	0.924173	1	iron_deficient - iron_balanced	limma	0.112577	0.263583	FALSE	no hit	6.36857
Nsmce1	A0A0R4J0C0|Q9D720	Non-SMC element 1 homolog (S. cerevisiae), isoform CRA_b OS=Mus musculus GN=Nsmce1 PE=1 SV=1|Non-structural maintenance of chromosomes element 1 homolog OS=Mus musculus GN=Nsmce1 PE=1 SV=1	1	1	2	5	6	6.27765	-0.118191	0.921342	23.0725	-1.80743	0.11271	0.263802	-5.33158	0.410924	0.924209	1	iron_deficient - iron_balanced	limma	0.11271	0.263802	FALSE	no hit	6.27765
Elovl1	Q548M4|Q9JLJ5	Elongation of very long chain fatty acids protein OS=Mus musculus GN=Elovl1 PE=1 SV=1|Elongation of very long chain fatty acids protein 1 OS=Mus musculus GN=Elovl1 PE=1 SV=1	1	1	2	5	3	6.62705	0.0977384	1.07009	24.0193	1.80605	0.112941	0.26421	-5.33351	0.411282	0.92427	1	iron_deficient - iron_balanced	limma	0.112941	0.26421	FALSE	no hit	6.62705
Smarcad1	Q04692|Q04692-2	SWI/SNF-related matrix-associated actin-dependent regulator of chromatin subfamily A containing DEAD/H box 1 OS=Mus musculus GN=Smarcad1 PE=1 SV=2|Isoform 2 of SWI/SNF-related matrix-associated actin-dependent regulator of chromatin subfamily A containing DEAD/H box 1 OS=Mus musculus GN=Smarcad1	1	1	2	5	11	6.48325	0.120245	1.08692	24.9319	1.8059	0.112965	0.26421	-5.3337	0.411319	0.924276	1	iron_deficient - iron_balanced	limma	0.112965	0.26421	FALSE	no hit	6.48325
Hsd17b11	Q9EQ06	Estradiol 17-beta-dehydrogenase 11 OS=Mus musculus GN=Hsd17b11 PE=1 SV=1	1	1	2	5	12	7.48574	-0.189435	0.876949	25.9994	-1.8049	0.113131	0.264499	-5.33509	0.411578	0.92432	1	iron_deficient - iron_balanced	limma	0.113131	0.264499	FALSE	no hit	7.48574
Psmd3	P14685	26S proteasome non-ATPase regulatory subunit 3 OS=Mus musculus GN=Psmd3 PE=1 SV=3	1	1	2	5	28	7.6602	0.10651	1.07662	27.2383	1.80468	0.113168	0.264499	-5.3354	0.411635	0.92433	1	iron_deficient - iron_balanced	limma	0.113168	0.264499	FALSE	no hit	7.6602
Plcg1	A2A4A6|Q62077	Phosphoinositide phospholipase C OS=Mus musculus GN=Plcg1 PE=1 SV=1|1-phosphatidylinositol 4,5-bisphosphate phosphodiesterase gamma-1 OS=Mus musculus GN=Plcg1 PE=1 SV=2	1	1	2	5	21	6.84377	-0.152151	0.899907	26.1926	-1.80319	0.113418	0.264989	-5.33748	0.412023	0.924396	1	iron_deficient - iron_balanced	limma	0.113418	0.264989	FALSE	no hit	6.84377
Msmo1	Q9CRA4	Methylsterol monooxygenase 1 OS=Mus musculus GN=Msmo1 PE=1 SV=1	1	1	2	5	2	5.90396	0.14719	1.10741	22.7583	1.8016	0.113683	0.265516	-5.33968	0.412434	0.924465	1	iron_deficient - iron_balanced	limma	0.113683	0.265516	FALSE	no hit	5.90396
Creg1	O88668	Protein CREG1 OS=Mus musculus GN=Creg1 PE=1 SV=1	1	1	2	5	2	6.68727	0.268644	1.20467	24.758	1.8	0.113953	0.266051	-5.34191	0.412851	0.924536	1	iron_deficient - iron_balanced	limma	0.113953	0.266051	FALSE	no hit	6.68727
Cd226	Q5DW69|Q8K4E3|Q8K4F0	CD226 antigen OS=Mus musculus GN=Cd226 PE=1 SV=1|CD226 antigen OS=Mus musculus GN=Cd226 PE=1 SV=1|CD226 antigen OS=Mus musculus GN=Cd226 PE=2 SV=1	1	1	2	5	4	5.96794	0.121388	1.08778	23.7016	1.79916	0.114093	0.266284	-5.34307	0.413067	0.924572	1	iron_deficient - iron_balanced	limma	0.114093	0.266284	FALSE	no hit	5.96794
Hpcal1	P62748	Hippocalcin-like protein 1 OS=Mus musculus GN=Hpcal1 PE=1 SV=2	1	1	2	5	7	7.02882	-0.147187	0.90301	24.9585	-1.7962	0.114592	0.267354	-5.34718	0.413836	0.924702	1	iron_deficient - iron_balanced	limma	0.114592	0.267354	FALSE	no hit	7.02882
Ninj1	D3YW25|D6RFN5|O70131|Q3TXT8	Ninjurin 1, isoform CRA_a OS=Mus musculus GN=Ninj1 PE=1 SV=1|Ninjurin-1 OS=Mus musculus GN=Ninj1 PE=1 SV=1|Ninjurin-1 OS=Mus musculus GN=Ninj1 PE=1 SV=1|Ninjurin 1 OS=Mus musculus GN=Ninj1 PE=1 SV=1	1	1	2	5	2	5.92451	0.229362	1.17232	21.9485	1.79587	0.114648	0.267387	-5.34764	0.413922	0.924717	1	iron_deficient - iron_balanced	limma	0.114648	0.267387	FALSE	no hit	5.92451
Rps25	P62852|Q58EA6	40S ribosomal protein S25 OS=Mus musculus GN=Rps25 PE=1 SV=1|40S ribosomal protein S25 OS=Mus musculus GN=Rps25 PE=1 SV=1	1	1	2	5	4	7.1664	-0.286233	0.820041	24.8292	-1.79564	0.114687	0.267387	-5.34796	0.413982	0.924727	1	iron_deficient - iron_balanced	limma	0.114687	0.267387	FALSE	no hit	7.1664
Trrap	E9PZA7|E9QLK7	Transformation/transcription domain-associated protein OS=Mus musculus GN=Trrap PE=1 SV=1|Transformation/transcription domain-associated protein OS=Mus musculus GN=Trrap PE=1 SV=1	1	1	2	5	66	6.83012	-0.11692	0.922154	27.528	-1.79538	0.114731	0.267397	-5.34833	0.414051	0.924738	1	iron_deficient - iron_balanced	limma	0.114731	0.267397	FALSE	no hit	6.83012
Wdr77	Q99J09	Methylosome protein 50 OS=Mus musculus GN=Wdr77 PE=1 SV=1	1	1	2	5	7	6.60494	0.119366	1.08626	24.7832	1.79378	0.115001	0.267931	-5.35054	0.414465	0.924808	1	iron_deficient - iron_balanced	limma	0.115001	0.267931	FALSE	no hit	6.60494
Gpi	P06745	Glucose-6-phosphate isomerase OS=Mus musculus GN=Gpi PE=1 SV=4	1	1	2	5	28	8.24653	-0.18159	0.881731	28.6239	-1.7923	0.115253	0.268275	-5.3526	0.414852	0.924873	1	iron_deficient - iron_balanced	limma	0.115253	0.268275	FALSE	no hit	8.24653
Ppp6c	Q9CQR6	Serine/threonine-protein phosphatase 6 catalytic subunit OS=Mus musculus GN=Ppp6c PE=1 SV=1	1	1	2	5	10	7.42476	-0.107839	0.927977	26.3256	-1.79199	0.115305	0.268275	-5.35303	0.414932	0.924886	1	iron_deficient - iron_balanced	limma	0.115305	0.268275	FALSE	no hit	7.42476
Map7d1	A2AJI1|A8Y5P4	MAP7 domain-containing protein 1 OS=Mus musculus GN=Map7d1 PE=1 SV=1|MAP7 domain-containing protein 1 OS=Mus musculus GN=Map7d1 PE=1 SV=1	1	1	2	5	16	6.7834	-0.136352	0.909817	25.8638	-1.79182	0.115334	0.268275	-5.35326	0.414976	0.924893	1	iron_deficient - iron_balanced	limma	0.115334	0.268275	FALSE	no hit	6.7834
Tmcc2	Q3TZY4|Q80W04	Transmembrane and coiled-coil domains protein 2 OS=Mus musculus GN=Tmcc2 PE=1 SV=1|Transmembrane and coiled-coil domains protein 2 OS=Mus musculus GN=Tmcc2 PE=1 SV=1	1	1	2	5	5	6.33986	0.179901	1.13281	24.784	1.7918	0.115338	0.268275	-5.35329	0.414981	0.924894	1	iron_deficient - iron_balanced	limma	0.115338	0.268275	FALSE	no hit	6.33986
Vbp1	P61759	Prefoldin subunit 3 OS=Mus musculus GN=Vbp1 PE=1 SV=2	1	1	2	5	7	6.3167	-0.125582	0.916634	24.3291	-1.79172	0.115352	0.268275	-5.35341	0.415003	0.924898	1	iron_deficient - iron_balanced	limma	0.115352	0.268275	FALSE	no hit	6.3167
Cnpy2	Q9QXT0	Protein canopy homolog 2 OS=Mus musculus GN=Cnpy2 PE=1 SV=1	1	1	2	5	5	6.54405	-0.32712	0.797126	24.648	-1.79093	0.115486	0.268493	-5.3545	0.415208	0.924932	1	iron_deficient - iron_balanced	limma	0.115486	0.268493	FALSE	no hit	6.54405
Eef1b	O70251	Elongation factor 1-beta OS=Mus musculus GN=Eef1b PE=1 SV=5	1	1	2	5	10	7.83281	0.203115	1.15118	26.9819	1.78895	0.115823	0.269182	-5.35724	0.415724	0.925018	1	iron_deficient - iron_balanced	limma	0.115823	0.269182	FALSE	no hit	7.83281
Vps41	Q5KU39	Vacuolar protein sorting-associated protein 41 homolog OS=Mus musculus GN=Vps41 PE=1 SV=1	1	1	2	5	18	7.22819	0.135074	1.09815	26.0798	1.78774	0.11603	0.269413	-5.35893	0.41604	0.925071	1	iron_deficient - iron_balanced	limma	0.11603	0.269413	FALSE	no hit	7.22819
Arhgef1	E9PUF7|Q61210-5	Rho guanine nucleotide exchange factor 1 OS=Mus musculus GN=Arhgef1 PE=1 SV=1|Isoform 5 of Rho guanine nucleotide exchange factor 1 OS=Mus musculus GN=Arhgef1	1	1	2	5	34	7.49495	-0.189434	0.876949	27.8826	-1.78771	0.116035	0.269413	-5.35896	0.416047	0.925072	1	iron_deficient - iron_balanced	limma	0.116035	0.269413	FALSE	no hit	7.49495
Acadl	A0A0R4J083	Long-chain-specific acyl-CoA dehydrogenase, mitochondrial OS=Mus musculus GN=Acadl PE=1 SV=1	1	1	2	5	17	7.87751	0.140544	1.10232	27.0788	1.78765	0.116045	0.269413	-5.35904	0.416062	0.925075	1	iron_deficient - iron_balanced	limma	0.116045	0.269413	FALSE	no hit	7.87751
Zbtb1	Q5YB37|Q91VL9	Brain specific protein 2 OS=Mus musculus GN=Zbtb1 PE=1 SV=1|Zinc finger and BTB domain-containing protein 1 OS=Mus musculus GN=Zbtb1 PE=1 SV=1	1	1	2	5	5	6.12447	-0.107588	0.928139	23.3007	-1.78727	0.116111	0.269473	-5.35958	0.416163	0.925092	1	iron_deficient - iron_balanced	limma	0.116111	0.269473	FALSE	no hit	6.12447
Hspd1	P63038	60 kDa heat shock protein, mitochondrial OS=Mus musculus GN=Hspd1 PE=1 SV=1	1	1	2	5	27	8.10685	0.117379	1.08476	28.1504	1.7863	0.116277	0.269764	-5.36093	0.416417	0.925134	1	iron_deficient - iron_balanced	limma	0.116277	0.269764	FALSE	no hit	8.10685
Dapk3	O54784|Q05A21	Death-associated protein kinase 3 OS=Mus musculus GN=Dapk3 PE=1 SV=1|Death-associated kinase 3, isoform CRA_a OS=Mus musculus GN=Dapk3 PE=1 SV=1	1	1	2	5	3	5.98455	0.154868	1.11332	21.6218	1.78574	0.116373	0.269891	-5.3617	0.416562	0.925158	1	iron_deficient - iron_balanced	limma	0.116373	0.269891	FALSE	no hit	5.98455
Dnaja2	Q9QYJ0	DnaJ homolog subfamily A member 2 OS=Mus musculus GN=Dnaja2 PE=1 SV=1	1	1	2	5	14	7.63757	-0.100198	0.932905	26.6325	-1.78442	0.1166	0.270274	-5.36353	0.416907	0.925215	1	iron_deficient - iron_balanced	limma	0.1166	0.270274	FALSE	no hit	7.63757
Psmc3	O88685	26S protease regulatory subunit 6A OS=Mus musculus GN=Psmc3 PE=1 SV=2	1	1	2	5	24	7.43108	0.104005	1.07475	27.9288	1.7843	0.11662	0.270274	-5.36369	0.416938	0.92522	1	iron_deficient - iron_balanced	limma	0.11662	0.270274	FALSE	no hit	7.43108
Brd7	O88665	Bromodomain-containing protein 7 OS=Mus musculus GN=Brd7 PE=1 SV=1	1	1	2	5	6	5.95816	-0.127112	0.915663	22.7055	-1.78366	0.116731	0.270435	-5.36458	0.417106	0.925248	1	iron_deficient - iron_balanced	limma	0.116731	0.270435	FALSE	no hit	5.95816
Dnmbp	A0A0R4J055|Q6TXD4	Dynamin-binding protein OS=Mus musculus GN=Dnmbp PE=1 SV=1|Dynamin-binding protein OS=Mus musculus GN=Dnmbp PE=1 SV=2	1	1	2	5	4	5.72706	-0.169252	0.889304	22.1657	-1.78262	0.116909	0.270755	-5.36602	0.417377	0.925293	1	iron_deficient - iron_balanced	limma	0.116909	0.270755	FALSE	no hit	5.72706
Rnaset2b|Rnaset2	Q5FWA0|Q9CQ01	Protein Rnaset2a OS=Mus musculus GN=Rnaset2b PE=1 SV=1|Ribonuclease T2 OS=Mus musculus GN=Rnaset2 PE=1 SV=1	1	1	2	5	2	5.77662	-0.141933	0.906304	22.2662	-1.78232	0.11696	0.270778	-5.36643	0.417455	0.925306	1	iron_deficient - iron_balanced	limma	0.11696	0.270778	FALSE	no hit	5.77662
Csrp1	P97315|Q4FJX4	Cysteine and glycine-rich protein 1 OS=Mus musculus GN=Csrp1 PE=1 SV=3|Csrp1 protein OS=Mus musculus GN=Csrp1 PE=1 SV=1	1	1	2	5	15	7.695	0.105556	1.07591	28.1295	1.78159	0.117086	0.270945	-5.36744	0.417645	0.925338	1	iron_deficient - iron_balanced	limma	0.117086	0.270945	FALSE	no hit	7.695
Gimap7	Q8R379	GTPase, IMAP family member 7 OS=Mus musculus GN=Gimap7 PE=1 SV=1	1	1	2	5	17	7.24435	-0.234468	0.849998	26.7397	-1.78143	0.117115	0.270945	-5.36767	0.417688	0.925345	1	iron_deficient - iron_balanced	limma	0.117115	0.270945	FALSE	no hit	7.24435
Snx17	Q8BVL3	Sorting nexin-17 OS=Mus musculus GN=Snx17 PE=1 SV=2	1	1	2	5	13	7.28022	0.105272	1.0757	25.5391	1.78066	0.117246	0.271155	-5.36873	0.417888	0.925378	1	iron_deficient - iron_balanced	limma	0.117246	0.271155	FALSE	no hit	7.28022
Cops3	O88543|Q3UQL2	COP9 signalosome complex subunit 3 OS=Mus musculus GN=Cops3 PE=1 SV=3|COP9 signalosome complex subunit 3 OS=Mus musculus GN=Cops3 PE=1 SV=1	1	1	2	5	15	7.16086	0.135802	1.0987	26.2362	1.78001	0.117359	0.271321	-5.36963	0.418059	0.925406	1	iron_deficient - iron_balanced	limma	0.117359	0.271321	FALSE	no hit	7.16086
Grhpr	Q3T9Z2|Q91Z53	Glyoxylate reductase/hydroxypyruvate reductase OS=Mus musculus GN=Grhpr PE=1 SV=1|Glyoxylate reductase/hydroxypyruvate reductase OS=Mus musculus GN=Grhpr PE=1 SV=1	1	1	2	5	9	7.22289	0.163785	1.12022	25.5751	1.77851	0.117618	0.271694	-5.3717	0.418451	0.925471	1	iron_deficient - iron_balanced	limma	0.117618	0.271694	FALSE	no hit	7.22289
Gatad1	Q920S3	GATA zinc finger domain-containing protein 1 OS=Mus musculus GN=Gatad1 PE=2 SV=2	1	1	2	5	2	5.71863	-0.105377	0.929562	21.6474	-1.7782	0.117672	0.271694	-5.37213	0.418531	0.925484	1	iron_deficient - iron_balanced	limma	0.117672	0.271694	FALSE	no hit	5.71863
Fggy	A2AJL3	FGGY carbohydrate kinase domain-containing protein OS=Mus musculus GN=Fggy PE=1 SV=1	1	1	2	5	2	6.02005	-0.140468	0.907225	21.8828	-1.77817	0.117678	0.271694	-5.37218	0.418541	0.925485	1	iron_deficient - iron_balanced	limma	0.117678	0.271694	FALSE	no hit	6.02005
C330027C09Rik|Kiaa1524	D3Z7B5|Q8BWY9	Protein C330027C09Rik OS=Mus musculus GN=C330027C09Rik PE=1 SV=1|Protein CIP2A OS=Mus musculus GN=Kiaa1524 PE=1 SV=3	1	1	2	5	6	6.22328	0.144107	1.10505	23.9388	1.77813	0.117685	0.271694	-5.37223	0.418551	0.925487	1	iron_deficient - iron_balanced	limma	0.117685	0.271694	FALSE	no hit	6.22328
Supt5h	O55201	Transcription elongation factor SPT5 OS=Mus musculus GN=Supt5h PE=1 SV=1	1	1	2	5	38	7.31388	-0.104065	0.930408	27.4256	-1.77654	0.11796	0.272235	-5.37443	0.418967	0.925556	1	iron_deficient - iron_balanced	limma	0.11796	0.272235	FALSE	no hit	7.31388
Tceb2	P62869	Transcription elongation factor B polypeptide 2 OS=Mus musculus GN=Tceb2 PE=1 SV=1	1	1	2	5	9	7.51245	-0.242449	0.845309	26.5867	-1.773	0.118576	0.273561	-5.37932	0.419893	0.925708	1	iron_deficient - iron_balanced	limma	0.118576	0.273561	FALSE	no hit	7.51245
Spcs2	A0A140LJ01|Q9CYN2	Signal peptidase complex subunit 2 (Fragment) OS=Mus musculus GN=Spcs2 PE=1 SV=1|Signal peptidase complex subunit 2 OS=Mus musculus GN=Spcs2 PE=1 SV=1	1	1	2	5	11	7.44862	-0.119137	0.920738	25.9179	-1.77257	0.118651	0.273634	-5.37991	0.420006	0.925726	1	iron_deficient - iron_balanced	limma	0.118651	0.273634	FALSE	no hit	7.44862
Lcp1	Q61233	Plastin-2 OS=Mus musculus GN=Lcp1 PE=1 SV=4	1	1	2	5	37	8.56455	-0.157688	0.896461	29.8558	-1.77235	0.11869	0.273634	-5.38022	0.420065	0.925736	1	iron_deficient - iron_balanced	limma	0.11869	0.273634	FALSE	no hit	8.56455
Smg9	Q9DB90	Protein SMG9 OS=Mus musculus GN=Smg9 PE=1 SV=1	1	1	2	5	4	6.06702	-0.115025	0.923366	22.6557	-1.77143	0.118852	0.273848	-5.3815	0.420307	0.925775	1	iron_deficient - iron_balanced	limma	0.118852	0.273848	FALSE	no hit	6.06702
Sh3bp2	E9QJU7|Q06649|Q3UD40|Q5U3L0	SH3 domain-binding protein 2 OS=Mus musculus GN=Sh3bp2 PE=1 SV=1|SH3 domain-binding protein 2 OS=Mus musculus GN=Sh3bp2 PE=1 SV=1|SH3 domain-binding protein 2 OS=Mus musculus GN=Sh3bp2 PE=1 SV=1|SH3 domain-binding protein 2 OS=Mus musculus GN=Sh3bp2 PE=1 SV=1	1	1	2	5	7	6.36172	-0.155099	0.898071	24.0089	-1.77093	0.118937	0.273848	-5.38217	0.420436	0.925796	1	iron_deficient - iron_balanced	limma	0.118937	0.273848	FALSE	no hit	6.36172
Mtnd5|mt-Nd5	P03921|Q9MD82	NADH-ubiquinone oxidoreductase chain 5 OS=Mus musculus GN=Mtnd5 PE=1 SV=3|NADH-ubiquinone oxidoreductase chain 5 OS=Mus musculus GN=mt-Nd5 PE=1 SV=1	1	1	2	5	3	6.19344	-0.0985934	0.933943	22.4697	-1.77079	0.118963	0.273848	-5.38237	0.420473	0.925802	1	iron_deficient - iron_balanced	limma	0.118963	0.273848	FALSE	no hit	6.19344
Atp5b	P56480	ATP synthase subunit beta, mitochondrial OS=Mus musculus GN=Atp5b PE=1 SV=2	1	1	2	5	23	8.22403	0.119552	1.0864	28.3595	1.77043	0.119025	0.273848	-5.38287	0.420567	0.925818	1	iron_deficient - iron_balanced	limma	0.119025	0.273848	FALSE	no hit	8.22403
Gabarap	B1AR50|Q9DCD6	Gamma-aminobutyric acid receptor-associated protein OS=Mus musculus GN=Gabarap PE=1 SV=1|Gamma-aminobutyric acid receptor-associated protein OS=Mus musculus GN=Gabarap PE=1 SV=2	1	1	2	5	2	7.10193	-0.132173	0.912456	24.7238	-1.77035	0.11904	0.273848	-5.38299	0.42059	0.925821	1	iron_deficient - iron_balanced	limma	0.11904	0.273848	FALSE	no hit	7.10193
D2Wsu81e	Q3UHX9|Q3UHX9-2	Putative methyltransferase C9orf114 homolog OS=Mus musculus GN=D2Wsu81e PE=1 SV=1|Isoform 2 of Putative methyltransferase C9orf114 homolog OS=Mus musculus GN=D2Wsu81e	1	1	2	5	7	6.58069	0.126751	1.09183	24.902	1.77032	0.119045	0.273848	-5.38303	0.420597	0.925823	1	iron_deficient - iron_balanced	limma	0.119045	0.273848	FALSE	no hit	6.58069
Pwp2	Q2M1K2|Q8BU03	MCG115350 OS=Mus musculus GN=Pwp2 PE=1 SV=1|Periodic tryptophan protein 2 homolog OS=Mus musculus GN=Pwp2 PE=1 SV=1	1	1	2	5	6	6.36805	-0.125496	0.916689	24.2486	-1.77006	0.119091	0.273848	-5.38339	0.420666	0.925834	1	iron_deficient - iron_balanced	limma	0.119091	0.273848	FALSE	no hit	6.36805
Calm1	P62204	Calmodulin OS=Mus musculus GN=Calm1 PE=1 SV=2	1	1	2	5	13	7.96008	-0.301075	0.811647	27.7859	-1.76992	0.119115	0.273848	-5.38357	0.420701	0.92584	1	iron_deficient - iron_balanced	limma	0.119115	0.273848	FALSE	no hit	7.96008
Pias1	O88907|Q2M4G9	E3 SUMO-protein ligase PIAS1 OS=Mus musculus GN=Pias1 PE=1 SV=2|E3 SUMO-protein ligase PIAS1 OS=Mus musculus GN=Pias1 PE=1 SV=1	1	1	2	5	3	5.99615	-0.214309	0.861959	22.3824	-1.76937	0.119212	0.273885	-5.38434	0.420847	0.925863	1	iron_deficient - iron_balanced	limma	0.119212	0.273885	FALSE	no hit	5.99615
Appbp2	Q9DAX9	Amyloid protein-binding protein 2 OS=Mus musculus GN=Appbp2 PE=2 SV=1	1	1	2	5	4	5.79541	0.103665	1.0745	22.8239	1.76932	0.119221	0.273885	-5.38441	0.42086	0.925866	1	iron_deficient - iron_balanced	limma	0.119221	0.273885	FALSE	no hit	5.79541
Ddi2	A2ADY9	Protein DDI1 homolog 2 OS=Mus musculus GN=Ddi2 PE=1 SV=1	1	1	2	5	16	7.39576	-0.113949	0.924055	26.822	-1.76912	0.119255	0.273885	-5.38468	0.420912	0.925874	1	iron_deficient - iron_balanced	limma	0.119255	0.273885	FALSE	no hit	7.39576
Prkag1	O54950|Q3TWR3	5'-AMP-activated protein kinase subunit gamma-1 OS=Mus musculus GN=Prkag1 PE=1 SV=2|5'-AMP-activated protein kinase subunit gamma-1 OS=Mus musculus GN=Prkag1 PE=1 SV=1	1	1	2	5	9	6.97726	0.1082	1.07788	25.2666	1.76868	0.119333	0.273968	-5.38529	0.421027	0.925893	1	iron_deficient - iron_balanced	limma	0.119333	0.273968	FALSE	no hit	6.97726
Wdyhv1	Q80WB5	Protein N-terminal glutamine amidohydrolase OS=Mus musculus GN=Wdyhv1 PE=1 SV=1	1	1	2	5	3	6.28816	-0.0993794	0.933434	23.3936	-1.76766	0.119513	0.274286	-5.3867	0.421296	0.925937	1	iron_deficient - iron_balanced	limma	0.119513	0.274286	FALSE	no hit	6.28816
Eps15	P42567	Epidermal growth factor receptor substrate 15 OS=Mus musculus GN=Eps15 PE=1 SV=1	1	1	2	5	27	7.00613	-0.0978955	0.934395	26.5481	-1.76706	0.119618	0.274432	-5.38752	0.421453	0.925962	1	iron_deficient - iron_balanced	limma	0.119618	0.274432	FALSE	no hit	7.00613
Rpl23	P62830	60S ribosomal protein L23 OS=Mus musculus GN=Rpl23 PE=1 SV=1	1	1	2	5	6	6.51615	0.0991254	1.07112	25.0703	1.7666	0.119699	0.274524	-5.38816	0.421575	0.925982	1	iron_deficient - iron_balanced	limma	0.119699	0.274524	FALSE	no hit	6.51615
Kpna1	Q60960	Importin subunit alpha-5 OS=Mus musculus GN=Kpna1 PE=1 SV=2	1	1	2	5	4	6.33167	0.114685	1.08274	23.7459	1.76629	0.119753	0.274552	-5.38859	0.421655	0.925995	1	iron_deficient - iron_balanced	limma	0.119753	0.274552	FALSE	no hit	6.33167
Usf2	F6PWU6|F8WI12|Q64705	Upstream stimulatory factor 2 (Fragment) OS=Mus musculus GN=Usf2 PE=1 SV=1|Upstream stimulatory factor 2 OS=Mus musculus GN=Usf2 PE=1 SV=1|Upstream stimulatory factor 2 OS=Mus musculus GN=Usf2 PE=1 SV=1	1	1	2	5	2	6.22419	-0.285734	0.820324	22.0948	-1.76489	0.12	0.274977	-5.39052	0.422024	0.926055	1	iron_deficient - iron_balanced	limma	0.12	0.274977	FALSE	no hit	6.22419
Nmd3	Q99L48|Q99L48-2	60S ribosomal export protein NMD3 OS=Mus musculus GN=Nmd3 PE=1 SV=1|Isoform 2 of 60S ribosomal export protein NMD3 OS=Mus musculus GN=Nmd3	1	1	2	5	12	6.42254	0.0986846	1.0708	24.7118	1.76477	0.120022	0.274977	-5.39069	0.422056	0.92606	1	iron_deficient - iron_balanced	limma	0.120022	0.274977	FALSE	no hit	6.42254
Foxred1	Q3TQB2|Q3TQB2-2	FAD-dependent oxidoreductase domain-containing protein 1 OS=Mus musculus GN=Foxred1 PE=1 SV=1|Isoform 2 of FAD-dependent oxidoreductase domain-containing protein 1 OS=Mus musculus GN=Foxred1	1	1	2	5	8	6.41648	0.108982	1.07847	24.4255	1.76429	0.120107	0.275076	-5.39135	0.422182	0.926081	1	iron_deficient - iron_balanced	limma	0.120107	0.275076	FALSE	no hit	6.41648
Myo1e	E9Q634	Unconventional myosin-Ie OS=Mus musculus GN=Myo1e PE=1 SV=1	1	1	2	5	11	6.14127	-0.139079	0.908099	25.3268	-1.76328	0.120284	0.275388	-5.39274	0.422447	0.926123	1	iron_deficient - iron_balanced	limma	0.120284	0.275388	FALSE	no hit	6.14127
Oard1	Q8R5F3	O-acetyl-ADP-ribose deacetylase 1 OS=Mus musculus GN=Oard1 PE=1 SV=2	1	1	2	5	3	6.45741	-0.177676	0.884126	23.1085	-1.76242	0.120437	0.275641	-5.39392	0.422673	0.92616	1	iron_deficient - iron_balanced	limma	0.120437	0.275641	FALSE	no hit	6.45741
Dph2	Q9CR25	Diphthamide biosynthesis protein 2 OS=Mus musculus GN=Dph2 PE=1 SV=1	1	1	2	5	3	6.11102	-0.129745	0.913993	22.872	-1.76122	0.12065	0.275978	-5.39558	0.42299	0.926211	1	iron_deficient - iron_balanced	limma	0.12065	0.275978	FALSE	no hit	6.11102
Slc25a37	Q920G8	Mitoferrin-1 OS=Mus musculus GN=Slc25a37 PE=1 SV=1	1	1	2	5	4	6.01518	0.480434	1.39516	22.9814	1.761	0.120688	0.275978	-5.39588	0.423046	0.92622	1	iron_deficient - iron_balanced	limma	0.120688	0.275978	FALSE	no hit	6.01518
Scaf8	Q6DID3	Protein SCAF8 OS=Mus musculus GN=Scaf8 PE=1 SV=1	1	1	2	5	10	6.64746	-0.123696	0.917833	25.0182	-1.76088	0.120709	0.275978	-5.39604	0.423078	0.926226	1	iron_deficient - iron_balanced	limma	0.120709	0.275978	FALSE	no hit	6.64746
Rapgef2	A0A0A6YWG7|E9QNQ4|Q8CHG7	Rap guanine nucleotide exchange factor 2 OS=Mus musculus GN=Rapgef2 PE=1 SV=1|Rap guanine nucleotide exchange factor 2 OS=Mus musculus GN=Rapgef2 PE=1 SV=1|Rap guanine nucleotide exchange factor 2 OS=Mus musculus GN=Rapgef2 PE=1 SV=2	1	1	2	5	3	5.756	-0.115551	0.92303	22.0575	-1.76023	0.120824	0.276146	-5.39693	0.423249	0.926253	1	iron_deficient - iron_balanced	limma	0.120824	0.276146	FALSE	no hit	5.756
Dhx16	G3X8X0	DEAH (Asp-Glu-Ala-His) box polypeptide 16, isoform CRA_a OS=Mus musculus GN=Dhx16 PE=1 SV=1	1	1	2	5	17	6.59711	-0.0969422	0.935013	25.5688	-1.75981	0.120901	0.276186	-5.39753	0.423362	0.926271	1	iron_deficient - iron_balanced	limma	0.120901	0.276186	FALSE	no hit	6.59711
Ston2	Q8BZ60	Stonin-2 OS=Mus musculus GN=Ston2 PE=1 SV=1	1	1	2	5	11	6.20313	0.173259	1.1276	24.532	1.75967	0.120925	0.276186	-5.39772	0.423398	0.926277	1	iron_deficient - iron_balanced	limma	0.120925	0.276186	FALSE	no hit	6.20313
Tpm2	P58774-2	Isoform 2 of Tropomyosin beta chain OS=Mus musculus GN=Tpm2	1	1	2	5	4	6.04664	0.539284	1.45325	22.9443	1.75885	0.12107	0.276421	-5.39884	0.423613	0.926312	1	iron_deficient - iron_balanced	limma	0.12107	0.276421	FALSE	no hit	6.04664
Pea15	Q62048|Q62048-2	Astrocytic phosphoprotein PEA-15 OS=Mus musculus GN=Pea15 PE=1 SV=1|Isoform 2 of Astrocytic phosphoprotein PEA-15 OS=Mus musculus GN=Pea15	1	1	2	5	3	5.80825	-0.335306	0.792616	22.7985	-1.75803	0.121216	0.27657	-5.39997	0.423829	0.926347	1	iron_deficient - iron_balanced	limma	0.121216	0.27657	FALSE	no hit	5.80825
Flnc	D3YW87|D3Z576|Q8VHX6|Q8VHX6-2	Filamin-C OS=Mus musculus GN=Flnc PE=1 SV=2|Filamin-C OS=Mus musculus GN=Flnc PE=1 SV=2|Filamin-C OS=Mus musculus GN=Flnc PE=1 SV=3|Isoform 2 of Filamin-C OS=Mus musculus GN=Flnc	1	1	2	5	2	6.70826	-0.19027	0.876442	23.8582	-1.75802	0.121219	0.27657	-5.39999	0.423833	0.926347	1	iron_deficient - iron_balanced	limma	0.121219	0.27657	FALSE	no hit	6.70826
Ckb	Q04447	Creatine kinase B-type OS=Mus musculus GN=Ckb PE=1 SV=1	1	1	2	5	14	7.5542	0.244109	1.18436	25.8114	1.7577	0.121276	0.276606	-5.40043	0.423918	0.926361	1	iron_deficient - iron_balanced	limma	0.121276	0.276606	FALSE	no hit	7.5542
Thoc3	Q8VE80	THO complex subunit 3 OS=Mus musculus GN=Thoc3 PE=2 SV=1	1	1	2	5	7	6.81808	-0.0953812	0.936025	24.7363	-1.75715	0.121373	0.276625	-5.40118	0.424061	0.926384	1	iron_deficient - iron_balanced	limma	0.121373	0.276625	FALSE	no hit	6.81808
Polr2k	Q545V5|Q63871|Q8BFX0	DNA-directed RNA polymerases I, II, and III subunit RPABC4 OS=Mus musculus GN=Polr2k PE=1 SV=1|DNA-directed RNA polymerases I, II, and III subunit RPABC4 OS=Mus musculus GN=Polr2k PE=3 SV=2|DNA-directed RNA polymerases I, II, and III subunit RPABC4 OS=Mus musculus GN=Polr2k PE=1 SV=1	1	1	2	5	3	6.30218	-0.186971	0.878448	23.5119	-1.75705	0.121392	0.276625	-5.40133	0.424089	0.926388	1	iron_deficient - iron_balanced	limma	0.121392	0.276625	FALSE	no hit	6.30218
Pdp1	A2AJP9|A2AJQ0|A8Y5Q0|A8Y5Q1|Q3UV70	MCG54027, isoform CRA_a OS=Mus musculus GN=Pdp1 PE=1 SV=2|[Pyruvate dehydrogenase [acetyl-transferring]]-phosphatase 1, mitochondrial OS=Mus musculus GN=Pdp1 PE=1 SV=2|[Pyruvate dehydrogenase [acetyl-transferring]]-phosphatase 1, mitochondrial OS=Mus musculus GN=Pdp1 PE=1 SV=1|MCG54027, isoform CRA_b OS=Mus musculus GN=Pdp1 PE=1 SV=1|[Pyruvate dehydrogenase [acetyl-transferring]]-phosphatase 1, mitochondrial OS=Mus musculus GN=Pdp1 PE=1 SV=1	1	1	2	5	7	6.59063	0.102151	1.07337	23.7248	1.75695	0.12141	0.276625	-5.40146	0.424115	0.926393	1	iron_deficient - iron_balanced	limma	0.12141	0.276625	FALSE	no hit	6.59063
Ran	P62827	GTP-binding nuclear protein Ran OS=Mus musculus GN=Ran PE=1 SV=3	1	1	2	5	11	8.19974	-0.111763	0.925457	27.2731	-1.75594	0.12159	0.276938	-5.40285	0.424381	0.926435	1	iron_deficient - iron_balanced	limma	0.12159	0.276938	FALSE	no hit	8.19974
Arhgap1	A2AH25|Q5FWK3	Rho GTPase-activating protein 1 OS=Mus musculus GN=Arhgap1 PE=1 SV=1|Rho GTPase-activating protein 1 OS=Mus musculus GN=Arhgap1 PE=1 SV=1	1	1	2	5	14	7.69574	-0.136168	0.909933	26.9276	-1.7539	0.121956	0.277646	-5.40566	0.42492	0.926522	1	iron_deficient - iron_balanced	limma	0.121956	0.277646	FALSE	no hit	7.69574
Mrpl12	Q9DB15	39S ribosomal protein L12, mitochondrial OS=Mus musculus GN=Mrpl12 PE=1 SV=2	1	1	2	5	3	6.00249	0.155929	1.11414	22.5867	1.75374	0.121984	0.277646	-5.40588	0.424962	0.926529	1	iron_deficient - iron_balanced	limma	0.121984	0.277646	FALSE	no hit	6.00249
Asun	Q8QZV7	Protein asunder homolog OS=Mus musculus GN=Asun PE=1 SV=2	1	1	2	5	14	6.61567	-0.0955005	0.935948	25.083	-1.75298	0.122121	0.27786	-5.40693	0.425163	0.926561	1	iron_deficient - iron_balanced	limma	0.122121	0.27786	FALSE	no hit	6.61567
Ints3	A0A0G2JFJ6|Q7TPD0	Integrator complex subunit 3 OS=Mus musculus GN=Ints3 PE=1 SV=1|Integrator complex subunit 3 OS=Mus musculus GN=Ints3 PE=1 SV=2	1	1	2	5	14	7.08362	0.124036	1.08978	24.9921	1.75049	0.122568	0.278782	-5.41035	0.42582	0.926666	1	iron_deficient - iron_balanced	limma	0.122568	0.278782	FALSE	no hit	7.08362
Prpf6	Q91YR7	Pre-mRNA-processing factor 6 OS=Mus musculus GN=Prpf6 PE=1 SV=1	1	1	2	5	35	7.25285	0.104482	1.07511	27.2224	1.75004	0.122649	0.278839	-5.41097	0.425939	0.926685	1	iron_deficient - iron_balanced	limma	0.122649	0.278839	FALSE	no hit	7.25285
Rbks	Q8R1Q9	Ribokinase OS=Mus musculus GN=Rbks PE=1 SV=1	1	1	2	5	4	6.70494	-0.110537	0.926243	24.4626	-1.74988	0.122677	0.278839	-5.41118	0.425981	0.926691	1	iron_deficient - iron_balanced	limma	0.122677	0.278839	FALSE	no hit	6.70494
Sigirr	Q9JLZ8-2	Isoform 2 of Single Ig IL-1-related receptor OS=Mus musculus GN=Sigirr	1	1	2	5	4	5.95363	-0.189674	0.876804	22.948	-1.74878	0.122877	0.279197	-5.4127	0.426273	0.926738	1	iron_deficient - iron_balanced	limma	0.122877	0.279197	FALSE	no hit	5.95363
Llph	D3YXW1|Q9D945	Protein LLP homolog (Fragment) OS=Mus musculus GN=Llph PE=1 SV=1|Protein LLP homolog OS=Mus musculus GN=Llph PE=1 SV=1	1	1	2	5	4	6.26545	0.239434	1.18053	23.6838	1.74793	0.12303	0.279449	-5.41387	0.426498	0.926774	1	iron_deficient - iron_balanced	limma	0.12303	0.279449	FALSE	no hit	6.26545
Apba1	B2RUJ5|B2RUJ5-3	Amyloid beta A4 precursor protein-binding family A member 1 OS=Mus musculus GN=Apba1 PE=1 SV=2|Isoform 3 of Amyloid beta A4 precursor protein-binding family A member 1 OS=Mus musculus GN=Apba1	1	1	2	5	2	5.43376	-0.203488	0.868449	20.1284	-1.74708	0.123183	0.279699	-5.41503	0.426721	0.926809	1	iron_deficient - iron_balanced	limma	0.123183	0.279699	FALSE	no hit	5.43376
Bclaf1	F8WI22|Q8K019|Q8K019-2	Bcl-2-associated transcription factor 1 OS=Mus musculus GN=Bclaf1 PE=1 SV=1|Bcl-2-associated transcription factor 1 OS=Mus musculus GN=Bclaf1 PE=1 SV=2|Isoform 2 of Bcl-2-associated transcription factor 1 OS=Mus musculus GN=Bclaf1	1	1	2	5	24	7.2058	-0.197268	0.872201	27.0651	-1.74679	0.123236	0.279724	-5.41543	0.426799	0.926822	1	iron_deficient - iron_balanced	limma	0.123236	0.279724	FALSE	no hit	7.2058
Kctd21	B2RTJ2|Q3URF8	BTB/POZ domain-containing protein KCTD21 OS=Mus musculus GN=Kctd21 PE=1 SV=1|BTB/POZ domain-containing protein KCTD21 OS=Mus musculus GN=Kctd21 PE=1 SV=1	1	1	2	5	4	5.92225	0.119708	1.08651	22.3235	1.74646	0.123295	0.279763	-5.41588	0.426885	0.926835	1	iron_deficient - iron_balanced	limma	0.123295	0.279763	FALSE	no hit	5.92225
Hmgn5	Q9JL35	High mobility group nucleosome-binding domain-containing protein 5 OS=Mus musculus GN=Hmgn5 PE=1 SV=2	1	1	2	5	3	5.4318	-0.513165	0.700683	21.6542	-1.7453	0.123506	0.280145	-5.41748	0.427193	0.926884	1	iron_deficient - iron_balanced	limma	0.123506	0.280145	FALSE	no hit	5.4318
Kif22	Q3V300	Kinesin-like protein KIF22 OS=Mus musculus GN=Kif22 PE=2 SV=2	1	1	2	5	2	5.25475	0.211898	1.15821	21.6419	1.74389	0.123762	0.280469	-5.41941	0.427567	0.926943	1	iron_deficient - iron_balanced	limma	0.123762	0.280469	FALSE	no hit	5.25475
Ublcp1	Q8BGR9	Ubiquitin-like domain-containing CTD phosphatase 1 OS=Mus musculus GN=Ublcp1 PE=1 SV=1	1	1	2	5	7	6.70843	-0.110419	0.926319	24.5342	-1.74377	0.123784	0.280469	-5.41957	0.427598	0.926948	1	iron_deficient - iron_balanced	limma	0.123784	0.280469	FALSE	no hit	6.70843
Mettl6	Q8BVH9|Q8BVH9-2	Methyltransferase-like protein 6 OS=Mus musculus GN=Mettl6 PE=2 SV=2|Isoform 2 of Methyltransferase-like protein 6 OS=Mus musculus GN=Mettl6	1	1	2	5	4	5.90649	0.152239	1.11129	23.7081	1.74372	0.123792	0.280469	-5.41964	0.427611	0.92695	1	iron_deficient - iron_balanced	limma	0.123792	0.280469	FALSE	no hit	5.90649
Nup50	Q9JIH2	Nuclear pore complex protein Nup50 OS=Mus musculus GN=Nup50 PE=1 SV=3	1	1	2	5	20	6.7778	-0.171091	0.888171	26.0639	-1.74358	0.123819	0.280469	-5.41984	0.427649	0.926957	1	iron_deficient - iron_balanced	limma	0.123819	0.280469	FALSE	no hit	6.7778
Camk4	Q8BGR3	Calcium/calmodulin-dependent protein kinase IV OS=Mus musculus GN=Camk4 PE=1 SV=1	1	1	2	5	7	6.28174	-0.211666	0.86354	24.4199	-1.74298	0.123928	0.28062	-5.42066	0.427808	0.926982	1	iron_deficient - iron_balanced	limma	0.123928	0.28062	FALSE	no hit	6.28174
H2-Q10	P01898	H-2 class I histocompatibility antigen, Q10 alpha chain OS=Mus musculus GN=H2-Q10 PE=1 SV=3	1	1	2	5	2	6.20629	-0.2148	0.861666	22.0704	-1.74271	0.123977	0.280636	-5.42103	0.42788	0.926993	1	iron_deficient - iron_balanced	limma	0.123977	0.280636	FALSE	no hit	6.20629
Tubb1	A2AQ07	Tubulin beta-1 chain OS=Mus musculus GN=Tubb1 PE=1 SV=1	1	1	2	5	9	7.36704	0.354433	1.27848	25.9967	1.74236	0.12404	0.280681	-5.42151	0.427971	0.927007	1	iron_deficient - iron_balanced	limma	0.12404	0.280681	FALSE	no hit	7.36704
Cpsf6	H3BJ30|H3BJW3|Q6NVF9	Cleavage and polyadenylation-specificity factor subunit 6 OS=Mus musculus GN=Cpsf6 PE=1 SV=1|Cleavage and polyadenylation-specificity factor subunit 6 OS=Mus musculus GN=Cpsf6 PE=1 SV=1|Cleavage and polyadenylation specificity factor subunit 6 OS=Mus musculus GN=Cpsf6 PE=1 SV=1	1	1	2	5	15	7.3697	0.0931459	1.06669	27.2786	1.74085	0.124316	0.28121	-5.42358	0.428372	0.927071	1	iron_deficient - iron_balanced	limma	0.124316	0.28121	FALSE	no hit	7.3697
Cep192	E9Q4Y4	Protein Cep192 OS=Mus musculus GN=Cep192 PE=1 SV=1	1	1	2	5	8	6.08689	-0.0915214	0.938532	23.8787	-1.73975	0.124518	0.281524	-5.4251	0.428665	0.927117	1	iron_deficient - iron_balanced	limma	0.124518	0.281524	FALSE	no hit	6.08689
Serbp1	Q3UMP4|Q9CY58|Q9CY58-2|Q9CY58-3	Plasminogen activator inhibitor 1 RNA-binding protein OS=Mus musculus GN=Serbp1 PE=1 SV=1|Plasminogen activator inhibitor 1 RNA-binding protein OS=Mus musculus GN=Serbp1 PE=1 SV=2|Isoform 2 of Plasminogen activator inhibitor 1 RNA-binding protein OS=Mus musculus GN=Serbp1|Isoform 3 of Plasminogen activator inhibitor 1 RNA-binding protein OS=Mus musculus GN=Serbp1	1	1	2	5	21	7.73505	-0.311187	0.805979	26.7174	-1.73963	0.12454	0.281524	-5.42527	0.428698	0.927122	1	iron_deficient - iron_balanced	limma	0.12454	0.281524	FALSE	no hit	7.73505
Sharpin	Q91WA6	Sharpin OS=Mus musculus GN=Sharpin PE=1 SV=1	1	1	2	5	3	6.42863	-0.197197	0.872244	23.6197	-1.73931	0.124597	0.281558	-5.4257	0.428781	0.927135	1	iron_deficient - iron_balanced	limma	0.124597	0.281558	FALSE	no hit	6.42863
Myom1	Q62234|Q62234-2|Z4YJF5	Myomesin-1 OS=Mus musculus GN=Myom1 PE=1 SV=2|Isoform 2 of Myomesin-1 OS=Mus musculus GN=Myom1|Myomesin-1 OS=Mus musculus GN=Myom1 PE=1 SV=1	1	1	2	5	2	5.66387	0.100367	1.07205	21.9399	1.73877	0.124696	0.281586	-5.42644	0.428924	0.927158	1	iron_deficient - iron_balanced	limma	0.124696	0.281586	FALSE	no hit	5.66387
Slc25a35	Q5SWT3	Solute carrier family 25 member 35 OS=Mus musculus GN=Slc25a35 PE=1 SV=2	1	1	2	5	8	6.43798	0.0966764	1.06931	24.7549	1.73876	0.124698	0.281586	-5.42645	0.428928	0.927158	1	iron_deficient - iron_balanced	limma	0.124698	0.281586	FALSE	no hit	6.43798
Clu	Q06890|Q549A5	Clusterin OS=Mus musculus GN=Clu PE=1 SV=1|Clusterin OS=Mus musculus GN=Clu PE=1 SV=1	1	1	2	5	2	5.82851	0.219783	1.16456	21.1288	1.73843	0.124758	0.281586	-5.4269	0.429014	0.927172	1	iron_deficient - iron_balanced	limma	0.124758	0.281586	FALSE	no hit	5.82851
Celf2	A0A0R4J2B0|E9QA47|Q9Z0H4|Q9Z0H4-11|Q9Z0H4-2|Q9Z0H4-4|Q9Z0H4-5|Q9Z0H4-6|Q9Z0H4-7|Q9Z0H4-8|Q9Z0H4-9|S4R1S7|S4R2U1|S4R2U7|V9GX43	CUGBP Elav-like family member 2 OS=Mus musculus GN=Celf2 PE=1 SV=1|CUGBP Elav-like family member 2 OS=Mus musculus GN=Celf2 PE=1 SV=1|CUGBP Elav-like family member 2 OS=Mus musculus GN=Celf2 PE=1 SV=1|Isoform 11 of CUGBP Elav-like family member 2 OS=Mus musculus GN=Celf2|Isoform 2 of CUGBP Elav-like family member 2 OS=Mus musculus GN=Celf2|Isoform 4 of CUGBP Elav-like family member 2 OS=Mus musculus GN=Celf2|Isoform 5 of CUGBP Elav-like family member 2 OS=Mus musculus GN=Celf2|Isoform 6 of CUGBP Elav-like family member 2 OS=Mus musculus GN=Celf2|Isoform 7 of CUGBP Elav-like family member 2 OS=Mus musculus GN=Celf2|Isoform 8 of CUGBP Elav-like family member 2 OS=Mus musculus GN=Celf2|Isoform 9 of CUGBP Elav-like family member 2 OS=Mus musculus GN=Celf2|CUGBP Elav-like family member 2 OS=Mus musculus GN=Celf2 PE=1 SV=1|CUGBP Elav-like family member 2 (Fragment) OS=Mus musculus GN=Celf2 PE=1 SV=1|CUGBP Elav-like family member 2 OS=Mus musculus GN=Celf2 PE=1 SV=1|CUGBP Elav-like family member 2 (Fragment) OS=Mus musculus GN=Celf2 PE=1 SV=1	1	1	2	5	12	7.17937	-0.15653	0.89718	25.6079	-1.73831	0.12478	0.281586	-5.42707	0.429047	0.927177	1	iron_deficient - iron_balanced	limma	0.12478	0.281586	FALSE	no hit	7.17937
Ndrg3	Q544I1|Q9QYF9	Protein NDRG3 OS=Mus musculus GN=Ndrg3 PE=1 SV=1|Protein NDRG3 OS=Mus musculus GN=Ndrg3 PE=1 SV=1	1	1	2	5	4	6.46649	-0.387198	0.764613	22.3649	-1.73766	0.124899	0.281727	-5.42796	0.429219	0.927204	1	iron_deficient - iron_balanced	limma	0.124899	0.281727	FALSE	no hit	6.46649
Wrnip1	Q91XU0|Q91XU0-2	ATPase WRNIP1 OS=Mus musculus GN=Wrnip1 PE=1 SV=2|Isoform 2 of ATPase WRNIP1 OS=Mus musculus GN=Wrnip1	1	1	2	5	12	6.64833	-0.145429	0.90411	25.0919	-1.73738	0.124952	0.281727	-5.42835	0.429294	0.927216	1	iron_deficient - iron_balanced	limma	0.124952	0.281727	FALSE	no hit	6.64833
Chtf18	A0A0R4J0I4|Q8BIW9	CTF18, chromosome transmission fidelity factor 18 homolog (S. cerevisiae), isoform CRA_a OS=Mus musculus GN=Chtf18 PE=1 SV=1|Chromosome transmission fidelity protein 18 homolog OS=Mus musculus GN=Chtf18 PE=1 SV=2	1	1	2	5	3	5.89172	0.132767	1.09639	21.9981	1.73727	0.124971	0.281727	-5.42849	0.429322	0.92722	1	iron_deficient - iron_balanced	limma	0.124971	0.281727	FALSE	no hit	5.89172
Strbp	Q91WM1|Q91WM1-2	Spermatid perinuclear RNA-binding protein OS=Mus musculus GN=Strbp PE=1 SV=1|Isoform 2 of Spermatid perinuclear RNA-binding protein OS=Mus musculus GN=Strbp	1	1	2	5	12	6.37825	-0.0944789	0.936611	25.3394	-1.73647	0.125117	0.281789	-5.42959	0.429534	0.927254	1	iron_deficient - iron_balanced	limma	0.125117	0.281789	FALSE	no hit	6.37825
Opa3	Q505D7	Optic atrophy 3 protein homolog OS=Mus musculus GN=Opa3 PE=1 SV=1	1	1	2	5	3	6.05703	0.146397	1.1068	23.2974	1.73644	0.125124	0.281789	-5.42963	0.429543	0.927255	1	iron_deficient - iron_balanced	limma	0.125124	0.281789	FALSE	no hit	6.05703
Ms4a1	P19437|Q542S5	B-lymphocyte antigen CD20 OS=Mus musculus GN=Ms4a1 PE=1 SV=1|B-lymphocyte antigen CD20 OS=Mus musculus GN=Ms4a1 PE=1 SV=1	1	1	2	5	2	6.18413	-0.399246	0.758254	22.4918	-1.73643	0.125126	0.281789	-5.42965	0.429547	0.927256	1	iron_deficient - iron_balanced	limma	0.125126	0.281789	FALSE	no hit	6.18413
Snd1	Q78PY7	Staphylococcal nuclease domain-containing protein 1 OS=Mus musculus GN=Snd1 PE=1 SV=1	1	1	2	5	46	7.70931	0.11028	1.07944	28.5015	1.73558	0.125283	0.282046	-5.43082	0.429773	0.927291	1	iron_deficient - iron_balanced	limma	0.125283	0.282046	FALSE	no hit	7.70931
Bpgm	P15327	Bisphosphoglycerate mutase OS=Mus musculus GN=Bpgm PE=1 SV=2	1	1	2	5	3	5.74724	0.155441	1.11376	21.9159	1.73304	0.125749	0.282605	-5.43429	0.430446	0.927397	1	iron_deficient - iron_balanced	limma	0.125749	0.282605	FALSE	no hit	5.74724
Cdc42bpb	Q7TT50	Serine/threonine-protein kinase MRCK beta OS=Mus musculus GN=Cdc42bpb PE=1 SV=2	1	1	2	5	28	6.37755	0.135095	1.09817	25.9246	1.73304	0.125749	0.282605	-5.43429	0.430446	0.927397	1	iron_deficient - iron_balanced	limma	0.125749	0.282605	FALSE	no hit	6.37755
Ifit1	Q64282	Interferon-induced protein with tetratricopeptide repeats 1 OS=Mus musculus GN=Ifit1 PE=1 SV=2	1	1	2	5	12	6.76353	0.362382	1.28555	25.2899	1.73301	0.125756	0.282605	-5.43434	0.430456	0.927398	1	iron_deficient - iron_balanced	limma	0.125756	0.282605	FALSE	no hit	6.76353
Stk24	Q3U335|Q99KH8	Mammalian sterile twenty 3 kinase OS=Mus musculus GN=Stk24 PE=1 SV=1|Serine/threonine-protein kinase 24 OS=Mus musculus GN=Stk24 PE=1 SV=1	1	1	2	5	11	6.7893	-0.302196	0.811017	25.4195	-1.73297	0.125763	0.282605	-5.43439	0.430467	0.9274	1	iron_deficient - iron_balanced	limma	0.125763	0.282605	FALSE	no hit	6.7893
Spns1	A0A0U1RNZ2|A0A0U1RPY3|D3YTR6|D3YWA9|D3YWU4|D6REG2|Q8R0G7	Protein spinster homolog 1 OS=Mus musculus GN=Spns1 PE=1 SV=1|Protein spinster homolog 1 (Fragment) OS=Mus musculus GN=Spns1 PE=1 SV=1|Protein spinster homolog 1 OS=Mus musculus GN=Spns1 PE=1 SV=1|Protein spinster homolog 1 OS=Mus musculus GN=Spns1 PE=1 SV=1|Protein spinster homolog 1 (Fragment) OS=Mus musculus GN=Spns1 PE=1 SV=1|Protein spinster homolog 1 OS=Mus musculus GN=Spns1 PE=1 SV=1|Protein spinster homolog 1 OS=Mus musculus GN=Spns1 PE=2 SV=1	1	1	2	5	2	6.27652	0.189711	1.14054	22.9328	1.73285	0.125785	0.282605	-5.43455	0.430498	0.927405	1	iron_deficient - iron_balanced	limma	0.125785	0.282605	FALSE	no hit	6.27652
D17Wsu92e	B2KF52|Q3TT38	Uncharacterized protein C6orf106 homolog OS=Mus musculus GN=D17Wsu92e PE=1 SV=1|Uncharacterized protein C6orf106 homolog OS=Mus musculus GN=D17Wsu92e PE=2 SV=2	1	1	2	5	3	5.80122	-0.143166	0.90553	21.9445	-1.73269	0.125814	0.282605	-5.43477	0.43054	0.927411	1	iron_deficient - iron_balanced	limma	0.125814	0.282605	FALSE	no hit	5.80122
Trappc5	Q9CQA1	Trafficking protein particle complex subunit 5 OS=Mus musculus GN=Trappc5 PE=1 SV=1	1	1	2	5	6	6.8691	0.107482	1.07735	24.9773	1.7326	0.12583	0.282605	-5.43489	0.430563	0.927415	1	iron_deficient - iron_balanced	limma	0.12583	0.282605	FALSE	no hit	6.8691
Herpud1	Q3TMN9|Q8C4N0|Q9JJK5	Homocysteine-inducible, endoplasmic reticulum stress-inducible, ubiquitin-like domain member 1, isoform CRA_b OS=Mus musculus GN=Herpud1 PE=1 SV=1|Homocysteine-responsive endoplasmic reticulum-resident ubiquitin-like domain member 1 protein OS=Mus musculus GN=Herpud1 PE=1 SV=1|Homocysteine-responsive endoplasmic reticulum-resident ubiquitin-like domain member 1 protein OS=Mus musculus GN=Herpud1 PE=1 SV=1	1	1	2	5	2	6.05582	-0.100431	0.932754	22.001	-1.73219	0.125906	0.282615	-5.43545	0.430673	0.927432	1	iron_deficient - iron_balanced	limma	0.125906	0.282615	FALSE	no hit	6.05582
Ighm	A0A075B5P6	Ig mu chain C region (Fragment) OS=Mus musculus GN=Ighm PE=1 SV=1	1	1	2	5	18	7.98208	0.368266	1.2908	27.2575	1.73212	0.12592	0.282615	-5.43555	0.430693	0.927435	1	iron_deficient - iron_balanced	limma	0.12592	0.282615	FALSE	no hit	7.98208
Sptb	P15508|Q3UGX2	Spectrin beta chain, erythrocytic OS=Mus musculus GN=Sptb PE=1 SV=4|Spectrin beta 1 OS=Mus musculus GN=Sptb PE=1 SV=1	1	1	2	5	33	6.28514	0.562604	1.47693	25.8255	1.73132	0.126068	0.28285	-5.43665	0.430905	0.927468	1	iron_deficient - iron_balanced	limma	0.126068	0.28285	FALSE	no hit	6.28514
Slamf6	Q9ET39|Q9ET39-2|Q9ET39-3	SLAM family member 6 OS=Mus musculus GN=Slamf6 PE=1 SV=1|Isoform 2 of SLAM family member 6 OS=Mus musculus GN=Slamf6|Isoform 3 of SLAM family member 6 OS=Mus musculus GN=Slamf6	1	1	2	5	2	6.15199	0.193093	1.14321	22.5947	1.73103	0.126122	0.282876	-5.43705	0.430984	0.927481	1	iron_deficient - iron_balanced	limma	0.126122	0.282876	FALSE	no hit	6.15199
Gtf2f1	Q3THK3	General transcription factor IIF subunit 1 OS=Mus musculus GN=Gtf2f1 PE=1 SV=2	1	1	2	5	13	6.82561	-0.234884	0.849753	25.1257	-1.73053	0.126213	0.282985	-5.43772	0.431115	0.927501	1	iron_deficient - iron_balanced	limma	0.126213	0.282985	FALSE	no hit	6.82561
Rnf146	Q9CZW6	E3 ubiquitin-protein ligase RNF146 OS=Mus musculus GN=Rnf146 PE=1 SV=2	1	1	2	5	3	5.79157	-0.13351	0.911611	21.86	-1.72904	0.12649	0.283508	-5.43976	0.431512	0.927563	1	iron_deficient - iron_balanced	limma	0.12649	0.283508	FALSE	no hit	5.79157
Utp18	Q3U3Q3|Q5SSI6	U3 small nucleolar RNA-associated protein 18 homolog OS=Mus musculus GN=Utp18 PE=1 SV=1|U3 small nucleolar RNA-associated protein 18 homolog OS=Mus musculus GN=Utp18 PE=1 SV=1	1	1	2	5	7	6.52165	-0.098353	0.934099	24.7962	-1.72847	0.126596	0.28365	-5.44054	0.431664	0.927587	1	iron_deficient - iron_balanced	limma	0.126596	0.28365	FALSE	no hit	6.52165
Ovca2	Q9D7E3	Esterase OVCA2 OS=Mus musculus GN=Ovca2 PE=1 SV=1	1	1	2	5	2	6.32604	0.146949	1.10723	21.2377	1.72641	0.12698	0.284414	-5.44337	0.432214	0.927672	1	iron_deficient - iron_balanced	limma	0.12698	0.284414	FALSE	no hit	6.32604
Nfat5	Q9WV30|Q9WV30-2|Q9WV30-3|Q9WV30-4	Nuclear factor of activated T-cells 5 OS=Mus musculus GN=Nfat5 PE=1 SV=2|Isoform 2 of Nuclear factor of activated T-cells 5 OS=Mus musculus GN=Nfat5|Isoform 3 of Nuclear factor of activated T-cells 5 OS=Mus musculus GN=Nfat5|Isoform 4 of Nuclear factor of activated T-cells 5 OS=Mus musculus GN=Nfat5	1	1	2	5	2	5.75369	-0.15367	0.898961	21.5826	-1.72591	0.127073	0.284492	-5.44405	0.432348	0.927693	1	iron_deficient - iron_balanced	limma	0.127073	0.284492	FALSE	no hit	5.75369
Npm3	Q9CPP0	Nucleoplasmin-3 OS=Mus musculus GN=Npm3 PE=1 SV=3	1	1	2	5	5	7.19022	-0.12798	0.915112	24.5699	-1.72576	0.1271	0.284492	-5.44425	0.432387	0.927699	1	iron_deficient - iron_balanced	limma	0.1271	0.284492	FALSE	no hit	7.19022
Reep3	Q99KK1	Receptor expression-enhancing protein 3 OS=Mus musculus GN=Reep3 PE=1 SV=1	1	1	2	5	3	6.21652	0.0931341	1.06668	23.6885	1.72477	0.127284	0.284806	-5.4456	0.432649	0.92774	1	iron_deficient - iron_balanced	limma	0.127284	0.284806	FALSE	no hit	6.21652
Prdm15	E9Q6A1|E9Q8T2	Protein Prdm15 OS=Mus musculus GN=Prdm15 PE=1 SV=1|Protein Prdm15 OS=Mus musculus GN=Prdm15 PE=1 SV=1	1	1	2	5	3	5.63589	-0.163601	0.892794	22.0988	-1.72266	0.127679	0.285593	-5.44848	0.433213	0.927827	1	iron_deficient - iron_balanced	limma	0.127679	0.285593	FALSE	no hit	5.63589
Eef1g	Q4FZK2|Q9D8N0	Elongation factor 1-gamma OS=Mus musculus GN=Eef1g PE=1 SV=1|Elongation factor 1-gamma OS=Mus musculus GN=Eef1g PE=1 SV=3	1	1	2	5	22	8.12496	0.133019	1.09659	28.2009	1.72206	0.127791	0.285695	-5.44931	0.433374	0.927852	1	iron_deficient - iron_balanced	limma	0.127791	0.285695	FALSE	no hit	8.12496
Rpl8	P62918	60S ribosomal protein L8 OS=Mus musculus GN=Rpl8 PE=1 SV=2	1	1	2	5	15	8.05964	0.150904	1.11026	26.8232	1.72196	0.127811	0.285695	-5.44945	0.433401	0.927856	1	iron_deficient - iron_balanced	limma	0.127811	0.285695	FALSE	no hit	8.05964
Rps16	A4FUS1|P14131	40S ribosomal protein S16 OS=Mus musculus GN=Rps16 PE=1 SV=1|40S ribosomal protein S16 OS=Mus musculus GN=Rps16 PE=1 SV=4	1	1	2	5	16	7.88027	0.161729	1.11863	27.4333	1.72137	0.127921	0.285844	-5.45025	0.433558	0.92788	1	iron_deficient - iron_balanced	limma	0.127921	0.285844	FALSE	no hit	7.88027
Q8WUR0	Q8WUR0	Protein C19orf12 homolog OS=Mus musculus PE=1 SV=1	1	1	2	5	3	6.8003	-0.119796	0.920318	24.086	-1.72061	0.128065	0.28603	-5.4513	0.433763	0.927912	1	iron_deficient - iron_balanced	limma	0.128065	0.28603	FALSE	no hit	6.8003
Itpripl2	Q3UV16	Inositol 1,4,5-trisphosphate receptor-interacting protein-like 2 OS=Mus musculus GN=Itpripl2 PE=2 SV=1	1	1	2	5	2	5.33031	0.201644	1.15001	21.8445	1.72047	0.12809	0.28603	-5.45148	0.433799	0.927917	1	iron_deficient - iron_balanced	limma	0.12809	0.28603	FALSE	no hit	5.33031
Athl1	Q8BP56|Q8BP56-3	Acid trehalase-like protein 1 OS=Mus musculus GN=Athl1 PE=1 SV=1|Isoform 3 of Acid trehalase-like protein 1 OS=Mus musculus GN=Athl1	1	1	2	5	10	6.62726	0.226812	1.17025	25.0471	1.71983	0.12821	0.286113	-5.45235	0.433969	0.927944	1	iron_deficient - iron_balanced	limma	0.12821	0.286113	FALSE	no hit	6.62726
Wdr73	Q9CWR1|Q9CWR1-2	WD repeat-containing protein 73 OS=Mus musculus GN=Wdr73 PE=1 SV=1|Isoform 2 of WD repeat-containing protein 73 OS=Mus musculus GN=Wdr73	1	1	2	5	6	6.53975	0.103076	1.07406	23.9837	1.71981	0.128214	0.286113	-5.45238	0.433975	0.927945	1	iron_deficient - iron_balanced	limma	0.128214	0.286113	FALSE	no hit	6.53975
Kctd6	A2RS47|Q8BNL5	BTB/POZ domain-containing protein KCTD6 OS=Mus musculus GN=Kctd6 PE=1 SV=1|BTB/POZ domain-containing protein KCTD6 OS=Mus musculus GN=Kctd6 PE=2 SV=1	1	1	2	5	2	5.92278	0.185144	1.13693	21.3013	1.71957	0.128259	0.286116	-5.45271	0.434039	0.927954	1	iron_deficient - iron_balanced	limma	0.128259	0.286116	FALSE	no hit	5.92278
Ripk2	P58801|Q547H1	Receptor-interacting serine/threonine-protein kinase 2 OS=Mus musculus GN=Ripk2 PE=1 SV=1|Receptor-interacting serine/threonine-protein kinase 2 OS=Mus musculus GN=Ripk2 PE=1 SV=1	1	1	2	5	3	5.53131	-0.247945	0.842095	21.6137	-1.71853	0.128455	0.286418	-5.45413	0.434317	0.927997	1	iron_deficient - iron_balanced	limma	0.128455	0.286418	FALSE	no hit	5.53131
Mcu	Q3UMR5	Calcium uniporter protein, mitochondrial OS=Mus musculus GN=Mcu PE=1 SV=2	1	1	2	5	9	7.09508	-0.101776	0.931885	24.6252	-1.71839	0.128481	0.286418	-5.45432	0.434354	0.928003	1	iron_deficient - iron_balanced	limma	0.128481	0.286418	FALSE	no hit	7.09508
Polr1c	P52432	DNA-directed RNA polymerases I and III subunit RPAC1 OS=Mus musculus GN=Polr1c PE=1 SV=3	1	1	2	5	7	6.64238	0.121037	1.08752	24.3973	1.71815	0.128527	0.286423	-5.45465	0.434419	0.928013	1	iron_deficient - iron_balanced	limma	0.128527	0.286423	FALSE	no hit	6.64238
Fam134c	Q9CQV4	Protein FAM134C OS=Mus musculus GN=Fam134c PE=1 SV=1	1	1	2	5	3	6.43504	0.121249	1.08768	23.8837	1.71771	0.128609	0.286448	-5.45524	0.434536	0.928031	1	iron_deficient - iron_balanced	limma	0.128609	0.286448	FALSE	no hit	6.43504
Lims1	Q99JW4	LIM and senescent cell antigen-like-containing domain protein 1 OS=Mus musculus GN=Lims1 PE=1 SV=3	1	1	2	5	13	7.64663	-0.12004	0.920162	26.3718	-1.71763	0.128624	0.286448	-5.45536	0.434558	0.928034	1	iron_deficient - iron_balanced	limma	0.128624	0.286448	FALSE	no hit	7.64663
Snw1	A0A0B4J1E2|Q9CSN1	SNW domain-containing protein 1 OS=Mus musculus GN=Snw1 PE=1 SV=1|SNW domain-containing protein 1 OS=Mus musculus GN=Snw1 PE=1 SV=3	1	1	2	5	16	6.75328	-0.171649	0.887827	25.6074	-1.71718	0.128709	0.28654	-5.45597	0.434678	0.928053	1	iron_deficient - iron_balanced	limma	0.128709	0.28654	FALSE	no hit	6.75328
Kctd10	F8WGQ9|Q922M3	BTB/POZ domain-containing adapter for CUL3-mediated RhoA degradation protein 3 OS=Mus musculus GN=Kctd10 PE=1 SV=1|BTB/POZ domain-containing adapter for CUL3-mediated RhoA degradation protein 3 OS=Mus musculus GN=Kctd10 PE=1 SV=1	1	1	2	5	6	6.2375	-0.108102	0.927808	23.5463	-1.71674	0.128792	0.286628	-5.45656	0.434795	0.928071	1	iron_deficient - iron_balanced	limma	0.128792	0.286628	FALSE	no hit	6.2375
Zswim8	Q3UHH1|Q3UHH1-2|Q3UHH1-3|Q3UHH1-4	Zinc finger SWIM domain-containing protein 8 OS=Mus musculus GN=Zswim8 PE=1 SV=1|Isoform 2 of Zinc finger SWIM domain-containing protein 8 OS=Mus musculus GN=Zswim8|Isoform 3 of Zinc finger SWIM domain-containing protein 8 OS=Mus musculus GN=Zswim8|Isoform 4 of Zinc finger SWIM domain-containing protein 8 OS=Mus musculus GN=Zswim8	1	1	2	5	4	6.0226	0.103945	1.07471	22.5372	1.71629	0.128877	0.286721	-5.45718	0.434916	0.928089	1	iron_deficient - iron_balanced	limma	0.128877	0.286721	FALSE	no hit	6.0226
Kansl2	F8WJE3|Q8BQR4|Q8BQR4-2	KAT8 regulatory NSL complex subunit 2 OS=Mus musculus GN=Kansl2 PE=1 SV=1|KAT8 regulatory NSL complex subunit 2 OS=Mus musculus GN=Kansl2 PE=1 SV=1|Isoform 2 of KAT8 regulatory NSL complex subunit 2 OS=Mus musculus GN=Kansl2	1	1	2	5	3	5.75359	-0.240278	0.846582	21.6996	-1.71597	0.128937	0.286758	-5.45762	0.435001	0.928102	1	iron_deficient - iron_balanced	limma	0.128937	0.286758	FALSE	no hit	5.75359
Qsox1	Q8BND5|Q8BND5-2|Q8BND5-3	Sulfhydryl oxidase 1 OS=Mus musculus GN=Qsox1 PE=1 SV=1|Isoform 2 of Sulfhydryl oxidase 1 OS=Mus musculus GN=Qsox1|Isoform 3 of Sulfhydryl oxidase 1 OS=Mus musculus GN=Qsox1	1	1	2	5	4	6.1063	-0.179378	0.883084	22.4583	-1.71561	0.129007	0.286761	-5.45812	0.4351	0.928117	1	iron_deficient - iron_balanced	limma	0.129007	0.286761	FALSE	no hit	6.1063
Alg14	Q9D081	UDP-N-acetylglucosamine transferase subunit ALG14 homolog OS=Mus musculus GN=Alg14 PE=1 SV=1	1	1	2	5	4	6.15316	0.106257	1.07643	23.4314	1.71551	0.129025	0.286761	-5.45825	0.435126	0.928121	1	iron_deficient - iron_balanced	limma	0.129025	0.286761	FALSE	no hit	6.15316
Fam234b	Q8BYI8|Q8BYI8-2	Protein FAM234B OS=Mus musculus GN=Fam234b PE=1 SV=1|Isoform 2 of Protein FAM234B OS=Mus musculus GN=Fam234b	1	1	2	5	3	6.04958	0.278158	1.21265	22.4641	1.71528	0.129069	0.286762	-5.45856	0.435188	0.928131	1	iron_deficient - iron_balanced	limma	0.129069	0.286762	FALSE	no hit	6.04958
Acly	Q3V117	ATP-citrate synthase OS=Mus musculus GN=Acly PE=1 SV=1	1	1	2	5	46	7.68847	-0.0985924	0.933944	28.3518	-1.71487	0.129146	0.286837	-5.45912	0.435297	0.928148	1	iron_deficient - iron_balanced	limma	0.129146	0.286837	FALSE	no hit	7.68847
Naip5	Q9R016	Baculoviral IAP repeat-containing protein 1e OS=Mus musculus GN=Naip5 PE=1 SV=2	1	1	2	5	3	5.61808	-0.105351	0.929579	21.6262	-1.71409	0.129294	0.287061	-5.46019	0.435506	0.92818	1	iron_deficient - iron_balanced	limma	0.129294	0.287061	FALSE	no hit	5.61808
Dcaf7	P61963	DDB1- and CUL4-associated factor 7 OS=Mus musculus GN=Dcaf7 PE=1 SV=1	1	1	2	5	10	6.85872	-0.0958683	0.935709	25.0182	-1.71388	0.129334	0.287061	-5.46047	0.435562	0.928188	1	iron_deficient - iron_balanced	limma	0.129334	0.287061	FALSE	no hit	6.85872
Fam188a	Q9CV28	Protein FAM188A OS=Mus musculus GN=Fam188a PE=1 SV=2	1	1	2	5	4	6.28684	0.121639	1.08797	23.0876	1.71206	0.129678	0.287575	-5.46294	0.436048	0.928263	1	iron_deficient - iron_balanced	limma	0.129678	0.287575	FALSE	no hit	6.28684
Itfg1	Q99KW9	T-cell immunomodulatory protein OS=Mus musculus GN=Itfg1 PE=1 SV=2	1	1	2	5	2	5.94105	0.141648	1.10316	21.5912	1.71202	0.129686	0.287575	-5.463	0.43606	0.928264	1	iron_deficient - iron_balanced	limma	0.129686	0.287575	FALSE	no hit	5.94105
Rnf2	Q9CQJ4	E3 ubiquitin-protein ligase RING2 OS=Mus musculus GN=Rnf2 PE=1 SV=1	1	1	2	5	6	6.32506	-0.127826	0.915209	23.3294	-1.71197	0.129696	0.287575	-5.46307	0.436073	0.928266	1	iron_deficient - iron_balanced	limma	0.129696	0.287575	FALSE	no hit	6.32506
Eif4a1	P60843|Q5F2A7	Eukaryotic initiation factor 4A-I OS=Mus musculus GN=Eif4a1 PE=1 SV=1|Eukaryotic initiation factor 4A-I OS=Mus musculus GN=Eif4a1 PE=1 SV=1	1	1	2	5	14	8.00147	0.121131	1.08759	26.5841	1.71092	0.129896	0.287921	-5.4645	0.436355	0.928309	1	iron_deficient - iron_balanced	limma	0.129896	0.287921	FALSE	no hit	8.00147
Ppp1r7	Q3UM45	Protein phosphatase 1 regulatory subunit 7 OS=Mus musculus GN=Ppp1r7 PE=1 SV=2	1	1	2	5	13	7.04627	0.167365	1.12301	25.8623	1.71016	0.13004	0.288145	-5.46554	0.436558	0.92834	1	iron_deficient - iron_balanced	limma	0.13004	0.288145	FALSE	no hit	7.04627
Q8BHE8	Q8BHE8	Uncharacterized protein C2orf47 homolog, mitochondrial OS=Mus musculus PE=1 SV=1	1	1	2	5	5	6.45107	0.120261	1.08693	24.5793	1.70973	0.130123	0.288227	-5.46613	0.436675	0.928358	1	iron_deficient - iron_balanced	limma	0.130123	0.288227	FALSE	no hit	6.45107
Thumpd2	Q9CZB3	THUMP domain-containing protein 2 OS=Mus musculus GN=Thumpd2 PE=2 SV=3	1	1	2	5	7	6.12944	-0.102298	0.931548	23.933	-1.70944	0.130178	0.288227	-5.46652	0.436752	0.92837	1	iron_deficient - iron_balanced	limma	0.130178	0.288227	FALSE	no hit	6.12944
Prps2	Q9CS42	Ribose-phosphate pyrophosphokinase 2 OS=Mus musculus GN=Prps2 PE=1 SV=4	1	1	2	5	6	6.89128	-0.101132	0.932301	24.8887	-1.70928	0.130208	0.288227	-5.46674	0.436795	0.928376	1	iron_deficient - iron_balanced	limma	0.130208	0.288227	FALSE	no hit	6.89128
Cpb1	B2RS76	Carboxypeptidase B1 (Tissue) OS=Mus musculus GN=Cpb1 PE=1 SV=1	1	1	2	5	3	5.59767	1.33617	2.5248	20.4087	1.70625	0.130787	0.289413	-5.47086	0.437608	0.9285	1	iron_deficient - iron_balanced	limma	0.130787	0.289413	FALSE	no hit	5.59767
Dnajc21	E9Q8D0	Protein Dnajc21 OS=Mus musculus GN=Dnajc21 PE=1 SV=1	1	1	2	5	4	5.9812	0.122846	1.08888	23.3083	1.706	0.130835	0.289422	-5.4712	0.437675	0.92851	1	iron_deficient - iron_balanced	limma	0.130835	0.289422	FALSE	no hit	5.9812
Inpp5f	Q8CDA1	Phosphatidylinositide phosphatase SAC2 OS=Mus musculus GN=Inpp5f PE=1 SV=1	1	1	2	5	13	6.36142	-0.179771	0.882843	25.3101	-1.70363	0.131289	0.290318	-5.47442	0.438311	0.928607	1	iron_deficient - iron_balanced	limma	0.131289	0.290318	FALSE	no hit	6.36142
Jup	Q02257	Junction plakoglobin OS=Mus musculus GN=Jup PE=1 SV=3	1	1	2	5	5	5.93833	0.16177	1.11866	22.8871	1.70343	0.131328	0.290318	-5.4747	0.438365	0.928615	1	iron_deficient - iron_balanced	limma	0.131328	0.290318	FALSE	no hit	5.93833
Vps4b	P46467|Q3TN07	Vacuolar protein sorting-associated protein 4B OS=Mus musculus GN=Vps4b PE=1 SV=2|Vacuolar protein sorting 4b (Yeast) OS=Mus musculus GN=Vps4b PE=1 SV=1	1	1	2	5	13	6.86838	-0.152865	0.899463	25.4577	-1.70287	0.131437	0.290432	-5.47547	0.438518	0.928638	1	iron_deficient - iron_balanced	limma	0.131437	0.290432	FALSE	no hit	6.86838
Cep57	B8JJE7|D6RDR1|Q8CEE0|Q8CEE0-2	Centrosomal protein of 57 kDa OS=Mus musculus GN=Cep57 PE=1 SV=1|Centrosomal protein of 57 kDa OS=Mus musculus GN=Cep57 PE=1 SV=1|Centrosomal protein of 57 kDa OS=Mus musculus GN=Cep57 PE=1 SV=2|Isoform 2 of Centrosomal protein of 57 kDa OS=Mus musculus GN=Cep57	1	1	2	5	2	5.77471	-0.187278	0.878261	21.7558	-1.70252	0.131504	0.290432	-5.47594	0.438611	0.928652	1	iron_deficient - iron_balanced	limma	0.131504	0.290432	FALSE	no hit	5.77471
Msh2	P43247|Q3TZI5	DNA mismatch repair protein Msh2 OS=Mus musculus GN=Msh2 PE=1 SV=1|DNA mismatch repair protein OS=Mus musculus GN=Msh2 PE=1 SV=1	1	1	2	5	30	7.22555	-0.0950622	0.936232	27.3802	-1.70248	0.131512	0.290432	-5.47599	0.438622	0.928653	1	iron_deficient - iron_balanced	limma	0.131512	0.290432	FALSE	no hit	7.22555
Senp7	E9Q1L5|Q8BUH8	Sentrin-specific protease 7 OS=Mus musculus GN=Senp7 PE=1 SV=1|Sentrin-specific protease 7 OS=Mus musculus GN=Senp7 PE=1 SV=1	1	1	2	5	11	6.20446	-0.160258	0.894865	24.857	-1.70137	0.131725	0.290559	-5.47749	0.438919	0.928698	1	iron_deficient - iron_balanced	limma	0.131725	0.290559	FALSE	no hit	6.20446
Iqgap1	Q9JKF1	Ras GTPase-activating-like protein IQGAP1 OS=Mus musculus GN=Iqgap1 PE=1 SV=2	1	1	2	5	71	7.98368	0.114392	1.08252	28.9654	1.70135	0.131729	0.290559	-5.47753	0.438925	0.928699	1	iron_deficient - iron_balanced	limma	0.131729	0.290559	FALSE	no hit	7.98368
Serpinb6b	O08804	NK13 OS=Mus musculus GN=Serpinb6b PE=1 SV=2	1	1	2	5	9	6.80513	0.154561	1.11308	25.3316	1.7013	0.131738	0.290559	-5.47759	0.438938	0.928701	1	iron_deficient - iron_balanced	limma	0.131738	0.290559	FALSE	no hit	6.80513
Serpina1d	Q00897	Alpha-1-antitrypsin 1-4 OS=Mus musculus GN=Serpina1d PE=1 SV=1	1	1	2	5	3	5.94169	-0.178533	0.883601	22.187	-1.70127	0.131745	0.290559	-5.47764	0.438947	0.928703	1	iron_deficient - iron_balanced	limma	0.131745	0.290559	FALSE	no hit	5.94169
Fbxo42	Q6PDJ6	F-box only protein 42 OS=Mus musculus GN=Fbxo42 PE=1 SV=1	1	1	2	5	2	5.93268	0.0992722	1.07123	22.2015	1.70055	0.131884	0.29077	-5.47862	0.439142	0.928732	1	iron_deficient - iron_balanced	limma	0.131884	0.29077	FALSE	no hit	5.93268
Nip7	E9Q109|Q9CXK8	60S ribosome subunit biogenesis protein NIP7 homolog OS=Mus musculus GN=Nip7 PE=1 SV=1|60S ribosome subunit biogenesis protein NIP7 homolog OS=Mus musculus GN=Nip7 PE=1 SV=1	1	1	2	5	3	6.20006	0.150659	1.11008	23.88	1.70027	0.131938	0.290792	-5.479	0.439217	0.928743	1	iron_deficient - iron_balanced	limma	0.131938	0.290792	FALSE	no hit	6.20006
Raf1	Q99N57|Q99N57-2	RAF proto-oncogene serine/threonine-protein kinase OS=Mus musculus GN=Raf1 PE=1 SV=2|Isoform 2 of RAF proto-oncogene serine/threonine-protein kinase OS=Mus musculus GN=Raf1	1	1	2	5	6	6.35869	-0.10687	0.928601	24.0064	-1.69987	0.132016	0.290866	-5.47954	0.439325	0.928759	1	iron_deficient - iron_balanced	limma	0.132016	0.290866	FALSE	no hit	6.35869
Prkx	Q922R0	cAMP-dependent protein kinase catalytic subunit PRKX OS=Mus musculus GN=Prkx PE=1 SV=1	1	1	2	5	6	6.20042	0.114056	1.08227	23.9271	1.69961	0.132064	0.290869	-5.47989	0.439393	0.92877	1	iron_deficient - iron_balanced	limma	0.132064	0.290869	FALSE	no hit	6.20042
Sf3b4	Q8QZY9	Splicing factor 3B subunit 4 OS=Mus musculus GN=Sf3b4 PE=1 SV=1	1	1	2	5	2	6.34474	-0.254901	0.838045	24.5327	-1.6994	0.132105	0.290869	-5.48017	0.43945	0.928778	1	iron_deficient - iron_balanced	limma	0.132105	0.290869	FALSE	no hit	6.34474
Klhl9	Q6ZPT1	Kelch-like protein 9 OS=Mus musculus GN=Klhl9 PE=2 SV=2	1	1	2	5	2	5.98636	0.142281	1.10365	22.5791	1.69779	0.132417	0.291382	-5.48236	0.439883	0.928843	1	iron_deficient - iron_balanced	limma	0.132417	0.291382	FALSE	no hit	5.98636
Pdp2	Q504M2	MCG53395 OS=Mus musculus GN=Pdp2 PE=1 SV=1	1	1	2	5	2	6.08666	0.196004	1.14552	20.921	1.69774	0.132426	0.291382	-5.48243	0.439896	0.928845	1	iron_deficient - iron_balanced	limma	0.132426	0.291382	FALSE	no hit	6.08666
Slc39a7	A0A068BIT0|Q31125	Solute carrier family 39 OS=Mus musculus GN=Slc39a7 PE=1 SV=1|Zinc transporter SLC39A7 OS=Mus musculus GN=Slc39a7 PE=1 SV=2	1	1	2	5	4	6.79026	0.204241	1.15208	23.6038	1.6973	0.132513	0.291382	-5.48304	0.440017	0.928864	1	iron_deficient - iron_balanced	limma	0.132513	0.291382	FALSE	no hit	6.79026
Spryd4	Q91WK1	SPRY domain-containing protein 4 OS=Mus musculus GN=Spryd4 PE=1 SV=1	1	1	2	5	6	6.6411	0.136967	1.09959	24.3242	1.69724	0.132524	0.291382	-5.48311	0.440032	0.928866	1	iron_deficient - iron_balanced	limma	0.132524	0.291382	FALSE	no hit	6.6411
Hps1	A0A0R4J062|E9PYL0|E9Q045|O08983|Q3U309	Hermansky-Pudlak syndrome 1 protein homolog OS=Mus musculus GN=Hps1 PE=1 SV=1|Hermansky-Pudlak syndrome 1 protein homolog OS=Mus musculus GN=Hps1 PE=1 SV=1|Hermansky-Pudlak syndrome 1 protein homolog OS=Mus musculus GN=Hps1 PE=1 SV=1|Hermansky-Pudlak syndrome 1 protein homolog OS=Mus musculus GN=Hps1 PE=2 SV=2|Hermansky-Pudlak syndrome 1 protein homolog OS=Mus musculus GN=Hps1 PE=1 SV=1	1	1	2	5	5	5.97879	0.135534	1.0985	22.7867	1.69706	0.132558	0.291382	-5.48335	0.44008	0.928873	1	iron_deficient - iron_balanced	limma	0.132558	0.291382	FALSE	no hit	5.97879
Ipo8	Q7TMY7	Importin-8 OS=Mus musculus GN=Ipo8 PE=1 SV=3	1	1	2	5	10	6.12724	0.147498	1.10765	24.3867	1.69673	0.132623	0.291385	-5.48381	0.44017	0.928887	1	iron_deficient - iron_balanced	limma	0.132623	0.291385	FALSE	no hit	6.12724
Prkaa1	Q5EG47	5'-AMP-activated protein kinase catalytic subunit alpha-1 OS=Mus musculus GN=Prkaa1 PE=1 SV=2	1	1	2	5	15	6.85645	-0.140744	0.907051	25.1279	-1.6966	0.132648	0.291385	-5.48398	0.440204	0.928892	1	iron_deficient - iron_balanced	limma	0.132648	0.291385	FALSE	no hit	6.85645
Rnf170	D3Z0A0|E9PUJ5|F6UDR6|Q8CBG9|Q8CBG9-2|Q8CBG9-3|Q8CBG9-4|Q8CBG9-5	E3 ubiquitin-protein ligase RNF170 (Fragment) OS=Mus musculus GN=Rnf170 PE=1 SV=1|E3 ubiquitin-protein ligase RNF170 OS=Mus musculus GN=Rnf170 PE=1 SV=1|E3 ubiquitin-protein ligase RNF170 (Fragment) OS=Mus musculus GN=Rnf170 PE=1 SV=1|E3 ubiquitin-protein ligase RNF170 OS=Mus musculus GN=Rnf170 PE=1 SV=1|Isoform 2 of E3 ubiquitin-protein ligase RNF170 OS=Mus musculus GN=Rnf170|Isoform 3 of E3 ubiquitin-protein ligase RNF170 OS=Mus musculus GN=Rnf170|Isoform 4 of E3 ubiquitin-protein ligase RNF170 OS=Mus musculus GN=Rnf170|Isoform 5 of E3 ubiquitin-protein ligase RNF170 OS=Mus musculus GN=Rnf170	1	1	2	5	2	5.93821	-0.225563	0.855261	20.9941	-1.69512	0.132936	0.291838	-5.48599	0.440604	0.928952	1	iron_deficient - iron_balanced	limma	0.132936	0.291838	FALSE	no hit	5.93821
Aqp9	D3YYD6|Q4FK77|Q9JJJ3	Aquaporin-9 OS=Mus musculus GN=Aqp9 PE=3 SV=1|Aqp9 protein OS=Mus musculus GN=Aqp9 PE=2 SV=1|Aquaporin-9 OS=Mus musculus GN=Aqp9 PE=2 SV=1	1	1	2	5	2	5.57394	-0.222885	0.85685	19.8943	-1.69508	0.132943	0.291838	-5.48604	0.440613	0.928953	1	iron_deficient - iron_balanced	limma	0.132943	0.291838	FALSE	no hit	5.57394
Eif3l	Q8QZY1	Eukaryotic translation initiation factor 3 subunit L OS=Mus musculus GN=Eif3l PE=1 SV=1	1	1	2	5	21	7.4263	0.104329	1.07499	26.8589	1.69421	0.133114	0.292043	-5.48723	0.44085	0.928988	1	iron_deficient - iron_balanced	limma	0.133114	0.292043	FALSE	no hit	7.4263
Rars2	Q3U186	Probable arginine--tRNA ligase, mitochondrial OS=Mus musculus GN=Rars2 PE=1 SV=1	1	1	2	5	12	6.37966	0.127326	1.09227	24.8632	1.69411	0.133132	0.292043	-5.48736	0.440875	0.928992	1	iron_deficient - iron_balanced	limma	0.133132	0.292043	FALSE	no hit	6.37966
Smarcd2	Q99JR8|Q99JR8-2	SWI/SNF-related matrix-associated actin-dependent regulator of chromatin subfamily D member 2 OS=Mus musculus GN=Smarcd2 PE=1 SV=2|Isoform 2 of SWI/SNF-related matrix-associated actin-dependent regulator of chromatin subfamily D member 2 OS=Mus musculus GN=Smarcd2	1	1	2	5	16	6.94868	0.0870891	1.06222	25.8926	1.69378	0.133197	0.292043	-5.48781	0.440965	0.929006	1	iron_deficient - iron_balanced	limma	0.133197	0.292043	FALSE	no hit	6.94868
H2-Ob	O35424	IAbeta2 subunit OS=Mus musculus GN=H2-Ob PE=1 SV=1	1	1	2	5	8	6.67585	-0.16838	0.889842	24.8925	-1.69367	0.133217	0.292043	-5.48795	0.440993	0.92901	1	iron_deficient - iron_balanced	limma	0.133217	0.292043	FALSE	no hit	6.67585
Hnrnpa1	P49312|Q5EBP8	Heterogeneous nuclear ribonucleoprotein A1 OS=Mus musculus GN=Hnrnpa1 PE=1 SV=2|Heterogeneous nuclear ribonucleoprotein A1 OS=Mus musculus GN=Hnrnpa1 PE=1 SV=1	1	1	2	5	15	7.37924	-0.0924976	0.937898	27.0774	-1.69335	0.133281	0.292043	-5.48839	0.441081	0.929023	1	iron_deficient - iron_balanced	limma	0.133281	0.292043	FALSE	no hit	7.37924
Rab5a	Q9CQD1	Ras-related protein Rab-5A OS=Mus musculus GN=Rab5a PE=1 SV=1	1	1	2	5	6	7.06312	0.118324	1.08547	24.9897	1.69306	0.133338	0.292043	-5.48879	0.44116	0.929035	1	iron_deficient - iron_balanced	limma	0.133338	0.292043	FALSE	no hit	7.06312
Ptpn1	P35821|Q3TZW9	Tyrosine-protein phosphatase non-receptor type 1 OS=Mus musculus GN=Ptpn1 PE=1 SV=2|Tyrosine-protein phosphatase non-receptor type OS=Mus musculus GN=Ptpn1 PE=1 SV=1	1	1	2	5	21	7.41081	0.122674	1.08875	26.4053	1.69302	0.133345	0.292043	-5.48884	0.44117	0.929036	1	iron_deficient - iron_balanced	limma	0.133345	0.292043	FALSE	no hit	7.41081
Sra1	G3X8R2|Q80VJ2	Steroid receptor RNA activator 1 (Fragment) OS=Mus musculus GN=Sra1 PE=1 SV=1|Steroid receptor RNA activator 1 OS=Mus musculus GN=Sra1 PE=1 SV=3	1	1	2	5	2	5.40067	-0.160117	0.894952	20.7659	-1.69256	0.133435	0.292142	-5.48946	0.441294	0.929055	1	iron_deficient - iron_balanced	limma	0.133435	0.292142	FALSE	no hit	5.40067
Plin2	P43883	Perilipin-2 OS=Mus musculus GN=Plin2 PE=1 SV=2	1	1	2	5	6	6.11969	0.219645	1.16445	23.9711	1.69221	0.133504	0.292197	-5.48994	0.441389	0.929069	1	iron_deficient - iron_balanced	limma	0.133504	0.292197	FALSE	no hit	6.11969
Epb41l2	O70318	Band 4.1-like protein 2 OS=Mus musculus GN=Epb41l2 PE=1 SV=2	1	1	2	5	38	7.31875	0.143175	1.10433	26.9391	1.69183	0.133578	0.292262	-5.49046	0.441492	0.929084	1	iron_deficient - iron_balanced	limma	0.133578	0.292262	FALSE	no hit	7.31875
Knop1	H7BX94|Q9Z2Q2	Lysine-rich nucleolar protein 1 OS=Mus musculus GN=Knop1 PE=1 SV=2|Lysine-rich nucleolar protein 1 OS=Mus musculus GN=Knop1 PE=1 SV=2	1	1	2	5	4	5.48541	-0.133113	0.911862	21.9355	-1.69155	0.133631	0.292283	-5.49083	0.441566	0.929095	1	iron_deficient - iron_balanced	limma	0.133631	0.292283	FALSE	no hit	5.48541
Irgm2	A0A140LIF8|Q9Z1M2	Protein Irgm2 OS=Mus musculus GN=Irgm2 PE=1 SV=1|Interferon-g induced GTPase OS=Mus musculus GN=Irgm2 PE=1 SV=1	1	1	2	5	6	6.82797	0.13958	1.10158	24.2634	1.69082	0.133775	0.2925	-5.49182	0.441764	0.929125	1	iron_deficient - iron_balanced	limma	0.133775	0.2925	FALSE	no hit	6.82797
Dpy19l3	Q71B07	Probable C-mannosyltransferase DPY19L3 OS=Mus musculus GN=Dpy19l3 PE=2 SV=2	1	1	2	5	3	5.90067	0.140419	1.10223	22.7672	1.69002	0.133931	0.292744	-5.4929	0.441979	0.929157	1	iron_deficient - iron_balanced	limma	0.133931	0.292744	FALSE	no hit	5.90067
Aacs	Q9D2R0	Acetoacetyl-CoA synthetase OS=Mus musculus GN=Aacs PE=1 SV=1	1	1	2	5	10	6.68953	-0.0886641	0.940393	25.3984	-1.68841	0.134247	0.293338	-5.49509	0.442415	0.929222	1	iron_deficient - iron_balanced	limma	0.134247	0.293338	FALSE	no hit	6.68953
Cdc23	A0A0R4J1W7|G3X8W7|Q8BGZ4|Q8BGZ4-2	CDC23 (Cell division cycle 23, yeast, homolog), isoform CRA_c OS=Mus musculus GN=Cdc23 PE=1 SV=1|CDC23 (Cell division cycle 23, yeast, homolog), isoform CRA_a OS=Mus musculus GN=Cdc23 PE=1 SV=1|Cell division cycle protein 23 homolog OS=Mus musculus GN=Cdc23 PE=1 SV=2|Isoform 2 of Cell division cycle protein 23 homolog OS=Mus musculus GN=Cdc23	1	1	2	5	9	6.58074	0.0917279	1.06565	25.1234	1.68802	0.134324	0.29341	-5.49562	0.442521	0.929238	1	iron_deficient - iron_balanced	limma	0.134324	0.29341	FALSE	no hit	6.58074
Mios	Q8VE19	WD repeat-containing protein mio OS=Mus musculus GN=Mios PE=1 SV=2	1	1	2	5	10	6.43111	-0.0994257	0.933404	24.3002	-1.68599	0.134724	0.294186	-5.49837	0.44307	0.929319	1	iron_deficient - iron_balanced	limma	0.134724	0.294186	FALSE	no hit	6.43111
Rrm2b	Q6PEE3	Ribonucleoside-diphosphate reductase subunit M2 B OS=Mus musculus GN=Rrm2b PE=1 SV=1	1	1	2	5	3	5.97447	-0.107018	0.928505	22.1226	-1.68476	0.134966	0.294617	-5.50003	0.443402	0.929368	1	iron_deficient - iron_balanced	limma	0.134966	0.294617	FALSE	no hit	5.97447
Prdm10	D3YYD1|Q3UTQ7	PR domain zinc finger protein 10 OS=Mus musculus GN=Prdm10 PE=1 SV=1|PR domain zinc finger protein 10 OS=Mus musculus GN=Prdm10 PE=1 SV=2	1	1	2	5	4	5.83684	-0.125201	0.916876	22.4186	-1.68376	0.135162	0.294872	-5.50138	0.443671	0.929408	1	iron_deficient - iron_balanced	limma	0.135162	0.294872	FALSE	no hit	5.83684
Arf4	P61750|Q14BR4	ADP-ribosylation factor 4 OS=Mus musculus GN=Arf4 PE=1 SV=2|ADP-ribosylation factor 4 OS=Mus musculus GN=Arf4 PE=1 SV=1	1	1	2	5	3	6.51272	0.0855218	1.06107	24.6978	1.68371	0.135172	0.294872	-5.50145	0.443685	0.92941	1	iron_deficient - iron_balanced	limma	0.135172	0.294872	FALSE	no hit	6.51272
Sart3	Q9JLI8	Squamous cell carcinoma antigen recognized by T-cells 3 OS=Mus musculus GN=Sart3 PE=1 SV=1	1	1	2	5	33	7.14325	-0.103487	0.93078	27.0872	-1.68284	0.135345	0.295152	-5.50263	0.443922	0.929445	1	iron_deficient - iron_balanced	limma	0.135345	0.295152	FALSE	no hit	7.14325
Runx1	G3UWD2|Q3UM65	Runt related transcription factor 1, isoform CRA_c OS=Mus musculus GN=Runx1 PE=1 SV=1|Runt-related transcription factor 1 OS=Mus musculus GN=Runx1 PE=1 SV=1	1	1	2	5	6	6.27439	-0.120795	0.919681	23.7369	-1.68195	0.135521	0.295438	-5.50383	0.444163	0.929481	1	iron_deficient - iron_balanced	limma	0.135521	0.295438	FALSE	no hit	6.27439
Uba3	Q8C878	NEDD8-activating enzyme E1 catalytic subunit OS=Mus musculus GN=Uba3 PE=1 SV=2	1	1	2	5	14	7.00851	-0.103759	0.930605	25.2507	-1.68043	0.135822	0.295997	-5.50589	0.444574	0.929541	1	iron_deficient - iron_balanced	limma	0.135822	0.295997	FALSE	no hit	7.00851
Rpap1	Q80TE0|Q80TE0-2	RNA polymerase II-associated protein 1 OS=Mus musculus GN=Rpap1 PE=1 SV=2|Isoform 2 of RNA polymerase II-associated protein 1 OS=Mus musculus GN=Rpap1	1	1	2	5	6	5.83585	-0.0910971	0.938809	22.7609	-1.68002	0.135904	0.296078	-5.50644	0.444686	0.929558	1	iron_deficient - iron_balanced	limma	0.135904	0.296078	FALSE	no hit	5.83585
Tmem173	Q3TBT3|Q3TBT3-2	Stimulator of interferon genes protein OS=Mus musculus GN=Tmem173 PE=1 SV=2|Isoform 2 of Stimulator of interferon genes protein OS=Mus musculus GN=Tmem173	1	1	2	5	7	6.72674	-0.303	0.810565	25.1122	-1.67947	0.136012	0.296216	-5.50718	0.444833	0.92958	1	iron_deficient - iron_balanced	limma	0.136012	0.296216	FALSE	no hit	6.72674
Clpx	Q6P8N8|Q9JHS4	ATP-dependent Clp protease ATP-binding subunit clpX-like, mitochondrial OS=Mus musculus GN=Clpx PE=1 SV=1|ATP-dependent Clp protease ATP-binding subunit clpX-like, mitochondrial OS=Mus musculus GN=Clpx PE=1 SV=2	1	1	2	5	9	6.39103	0.137022	1.09963	24.5713	1.67836	0.136234	0.296601	-5.50869	0.445135	0.929624	1	iron_deficient - iron_balanced	limma	0.136234	0.296601	FALSE	no hit	6.39103
Tardbp	Q544R5|Q921F2	MCG16669, isoform CRA_b OS=Mus musculus GN=Tardbp PE=1 SV=1|TAR DNA-binding protein 43 OS=Mus musculus GN=Tardbp PE=1 SV=1	1	1	2	5	10	7.99715	-0.0931675	0.937462	27.0323	-1.67685	0.136534	0.297157	-5.51072	0.445544	0.929684	1	iron_deficient - iron_balanced	limma	0.136534	0.297157	FALSE	no hit	7.99715
Dazap1	Q3UGB5|Q9JII5|Q9JII5-2	DAZ associated protein 1, isoform CRA_b OS=Mus musculus GN=Dazap1 PE=1 SV=1|DAZ-associated protein 1 OS=Mus musculus GN=Dazap1 PE=1 SV=2|Isoform 2 of DAZ-associated protein 1 OS=Mus musculus GN=Dazap1	1	1	2	5	9	7.2409	-0.131593	0.912823	25.5912	-1.67588	0.136729	0.297483	-5.51204	0.445809	0.929723	1	iron_deficient - iron_balanced	limma	0.136729	0.297483	FALSE	no hit	7.2409
Abcc4	E9Q236|E9Q467	Protein Abcc4 OS=Mus musculus GN=Abcc4 PE=1 SV=1|Protein Abcc4 OS=Mus musculus GN=Abcc4 PE=1 SV=1	1	1	2	5	11	6.20013	0.104763	1.07532	24.6072	1.67462	0.136981	0.297933	-5.51374	0.446151	0.929773	1	iron_deficient - iron_balanced	limma	0.136981	0.297933	FALSE	no hit	6.20013
Ruvbl1	P60122|Q3U1C2	RuvB-like 1 OS=Mus musculus GN=Ruvbl1 PE=1 SV=1|RuvB-like helicase OS=Mus musculus GN=Ruvbl1 PE=1 SV=1	1	1	2	5	19	7.44873	-0.10748	0.928208	27.3171	-1.67306	0.137292	0.298442	-5.51584	0.446574	0.929835	1	iron_deficient - iron_balanced	limma	0.137292	0.298442	FALSE	no hit	7.44873
Tecpr2	Q3UH45	Protein Tecpr2 OS=Mus musculus GN=Tecpr2 PE=1 SV=1	1	1	2	5	10	6.08373	0.112497	1.0811	24.0923	1.673	0.137305	0.298442	-5.51593	0.446591	0.929837	1	iron_deficient - iron_balanced	limma	0.137305	0.298442	FALSE	no hit	6.08373
Ezh1	A0A0R4J1C0|P70351	Histone-lysine N-methyltransferase EZH1 OS=Mus musculus GN=Ezh1 PE=1 SV=1|Histone-lysine N-methyltransferase EZH1 OS=Mus musculus GN=Ezh1 PE=1 SV=1	1	1	2	5	5	5.9934	-0.100125	0.932952	23.2092	-1.67196	0.137513	0.298795	-5.51732	0.446872	0.929878	1	iron_deficient - iron_balanced	limma	0.137513	0.298795	FALSE	no hit	5.9934
Isoc1	Q91V64	Isochorismatase domain-containing protein 1 OS=Mus musculus GN=Isoc1 PE=1 SV=1	1	1	2	5	8	7.4645	0.120116	1.08682	26.2796	1.67162	0.137581	0.298845	-5.51778	0.446964	0.929892	1	iron_deficient - iron_balanced	limma	0.137581	0.298845	FALSE	no hit	7.4645
Pqbp1	A2AER7|Q91VJ5	Polyglutamine-binding protein 1 OS=Mus musculus GN=Pqbp1 PE=1 SV=1|Polyglutamine-binding protein 1 OS=Mus musculus GN=Pqbp1 PE=1 SV=1	1	1	2	5	9	7.11461	-0.131336	0.912986	25.5473	-1.67042	0.137824	0.299273	-5.51941	0.447293	0.92994	1	iron_deficient - iron_balanced	limma	0.137824	0.299273	FALSE	no hit	7.11461
Evi5l	H3BKQ3|H3BL92	Protein Evi5l OS=Mus musculus GN=Evi5l PE=1 SV=1|Protein Evi5l OS=Mus musculus GN=Evi5l PE=1 SV=1	1	1	2	5	6	5.94268	-0.114315	0.923821	23.2968	-1.67018	0.137872	0.299273	-5.51974	0.447358	0.929949	1	iron_deficient - iron_balanced	limma	0.137872	0.299273	FALSE	no hit	5.94268
Clic1	Q542F1|Q9Z1Q5	Chloride intracellular channel protein OS=Mus musculus GN=Clic1 PE=1 SV=1|Chloride intracellular channel protein 1 OS=Mus musculus GN=Clic1 PE=1 SV=3	1	1	2	5	16	8.16941	-0.10657	0.928794	27.9685	-1.66987	0.137933	0.299273	-5.52014	0.44744	0.929961	1	iron_deficient - iron_balanced	limma	0.137933	0.299273	FALSE	no hit	8.16941
Zfp407	G3UVV3	MCG1556, isoform CRA_b OS=Mus musculus GN=Zfp407 PE=1 SV=1	1	1	2	5	6	5.59821	-0.124104	0.917574	22.6362	-1.66974	0.137959	0.299273	-5.52032	0.447476	0.929966	1	iron_deficient - iron_balanced	limma	0.137959	0.299273	FALSE	no hit	5.59821
Hsd17b12	O70503	Very-long-chain 3-oxoacyl-CoA reductase OS=Mus musculus GN=Hsd17b12 PE=1 SV=1	1	1	2	5	13	7.73954	0.117947	1.08519	26.4491	1.668	0.13831	0.299937	-5.52267	0.44795	0.930035	1	iron_deficient - iron_balanced	limma	0.13831	0.299937	FALSE	no hit	7.73954
Lamtor3	O88653|Q542I7	Ragulator complex protein LAMTOR3 OS=Mus musculus GN=Lamtor3 PE=1 SV=1|MCG121084 OS=Mus musculus GN=Lamtor3 PE=1 SV=1	1	1	2	5	5	6.66752	0.13035	1.09456	24.0216	1.66722	0.138468	0.30018	-5.52372	0.448162	0.930066	1	iron_deficient - iron_balanced	limma	0.138468	0.30018	FALSE	no hit	6.66752
Lasp1	A2A6H1|Q543N3|Q61792	LIM and SH3 domain protein 1 (Fragment) OS=Mus musculus GN=Lasp1 PE=1 SV=1|LIM and SH3 domain protein 1 OS=Mus musculus GN=Lasp1 PE=1 SV=1|LIM and SH3 domain protein 1 OS=Mus musculus GN=Lasp1 PE=1 SV=1	1	1	2	5	18	7.57815	-0.287256	0.819459	27.1152	-1.66692	0.138528	0.300213	-5.52412	0.448243	0.930078	1	iron_deficient - iron_balanced	limma	0.138528	0.300213	FALSE	no hit	7.57815
Srsf2	Q62093	Serine/arginine-rich splicing factor 2 OS=Mus musculus GN=Srsf2 PE=1 SV=4	1	1	2	5	13	8.16162	-0.105839	0.929264	27.1597	-1.66662	0.13859	0.300247	-5.52453	0.448326	0.93009	1	iron_deficient - iron_balanced	limma	0.13859	0.300247	FALSE	no hit	8.16162
Thnsl2	Q80W22	Threonine synthase-like 2 OS=Mus musculus GN=Thnsl2 PE=1 SV=1	1	1	2	5	4	5.87719	0.122199	1.08839	22.4061	1.66628	0.138659	0.300282	-5.52499	0.448419	0.930103	1	iron_deficient - iron_balanced	limma	0.138659	0.300282	FALSE	no hit	5.87719
Mthfsd	D3Z0Q4|D3Z4L1	Methenyltetrahydrofolate synthase domain-containing protein OS=Mus musculus GN=Mthfsd PE=1 SV=1|Methenyltetrahydrofolate synthase domain-containing protein OS=Mus musculus GN=Mthfsd PE=1 SV=1	1	1	2	5	4	6.01455	-0.105368	0.929568	22.2722	-1.66609	0.138696	0.300282	-5.52524	0.44847	0.930111	1	iron_deficient - iron_balanced	limma	0.138696	0.300282	FALSE	no hit	6.01455
Tial1	Q545C1|Q921W2	Nucleolysin TIAR OS=Mus musculus GN=Tial1 PE=1 SV=1|Nucleolysin TIAR OS=Mus musculus GN=Tial1 PE=1 SV=1	1	1	2	5	7	6.98722	-0.0928598	0.937662	24.223	-1.6641	0.139101	0.301045	-5.52793	0.449013	0.930189	1	iron_deficient - iron_balanced	limma	0.139101	0.301045	FALSE	no hit	6.98722
Nfkb2	Q3UG25|Q9WTK5	Nuclear factor NF-kappa-B p100 subunit OS=Mus musculus GN=Nfkb2 PE=1 SV=1|Nuclear factor NF-kappa-B p100 subunit OS=Mus musculus GN=Nfkb2 PE=1 SV=1	1	1	2	5	19	7.0523	-0.159004	0.895643	26.5116	-1.6639	0.13914	0.301045	-5.52819	0.449066	0.930197	1	iron_deficient - iron_balanced	limma	0.13914	0.301045	FALSE	no hit	7.0523
Traf6	P70196	TNF receptor-associated factor 6 OS=Mus musculus GN=Traf6 PE=1 SV=2	1	1	2	5	10	6.49611	-0.105385	0.929557	24.8181	-1.66333	0.139256	0.301198	-5.52896	0.449222	0.930219	1	iron_deficient - iron_balanced	limma	0.139256	0.301198	FALSE	no hit	6.49611
Glo1	A5GZX3|Q9CPU0	Lactoylglutathione lyase OS=Mus musculus GN=Glo1 PE=1 SV=1|Lactoylglutathione lyase OS=Mus musculus GN=Glo1 PE=1 SV=3	1	1	2	5	7	7.01905	-0.135805	0.910162	25.5467	-1.66284	0.139355	0.301314	-5.52961	0.449355	0.930239	1	iron_deficient - iron_balanced	limma	0.139355	0.301314	FALSE	no hit	7.01905
Haus5	Q9D786|Q9D786-2	HAUS augmin-like complex subunit 5 OS=Mus musculus GN=Haus5 PE=1 SV=1|Isoform 2 of HAUS augmin-like complex subunit 5 OS=Mus musculus GN=Haus5	1	1	2	5	2	5.64286	-0.308453	0.807507	22.1501	-1.66258	0.139408	0.30133	-5.52996	0.449426	0.930249	1	iron_deficient - iron_balanced	limma	0.139408	0.30133	FALSE	no hit	5.64286
Dus2	Q14A90|Q9D7B1	Dihydrouridine synthase 2-like (SMM1, S. cerevisiae) OS=Mus musculus GN=Dus2 PE=1 SV=1|tRNA-dihydrouridine(20) synthase [NAD(P)+]-like OS=Mus musculus GN=Dus2 PE=1 SV=1	1	1	2	5	2	6.09994	-0.121917	0.918966	22.1917	-1.66124	0.139682	0.30174	-5.53177	0.449792	0.930302	1	iron_deficient - iron_balanced	limma	0.139682	0.30174	FALSE	no hit	6.09994
Gtf2a1	Q99PM3	Transcription initiation factor IIA subunit 1 OS=Mus musculus GN=Gtf2a1 PE=2 SV=2	1	1	2	5	3	6.55838	0.188327	1.13944	24.5995	1.6612	0.13969	0.30174	-5.53182	0.449802	0.930303	1	iron_deficient - iron_balanced	limma	0.13969	0.30174	FALSE	no hit	6.55838
Faah	O08914	Fatty-acid amide hydrolase 1 OS=Mus musculus GN=Faah PE=1 SV=1	1	1	2	5	8	6.68282	-0.142153	0.906166	24.1241	-1.66041	0.13985	0.301974	-5.53288	0.450017	0.930334	1	iron_deficient - iron_balanced	limma	0.13985	0.301974	FALSE	no hit	6.68282
Ap3s1	Q3U8S0|Q9DCR2	AP-3 complex subunit sigma-1 OS=Mus musculus GN=Ap3s1 PE=1 SV=1|AP-3 complex subunit sigma-1 OS=Mus musculus GN=Ap3s1 PE=1 SV=2	1	1	2	5	5	7.11399	0.107637	1.07746	24.5391	1.66022	0.139889	0.301974	-5.53314	0.450069	0.930342	1	iron_deficient - iron_balanced	limma	0.139889	0.301974	FALSE	no hit	7.11399
Fuca2	D3YVV4|Q505Q3|Q99KR8	Plasma alpha-L-fucosidase (Fragment) OS=Mus musculus GN=Fuca2 PE=1 SV=1|Fucosidase, alpha-L-2, plasma OS=Mus musculus GN=Fuca2 PE=1 SV=1|Plasma alpha-L-fucosidase OS=Mus musculus GN=Fuca2 PE=1 SV=1	1	1	2	5	4	6.36323	0.138112	1.10046	23.4887	1.6594	0.140057	0.302238	-5.53424	0.450294	0.930374	1	iron_deficient - iron_balanced	limma	0.140057	0.302238	FALSE	no hit	6.36323
Mier3	F7BFR0|Q3UHF3|Q3UHF3-2	Mesoderm induction early response protein 3 (Fragment) OS=Mus musculus GN=Mier3 PE=1 SV=1|Mesoderm induction early response protein 3 OS=Mus musculus GN=Mier3 PE=1 SV=2|Isoform 2 of Mesoderm induction early response protein 3 OS=Mus musculus GN=Mier3	1	1	2	5	3	5.53973	0.130199	1.09444	22.2649	1.65842	0.140257	0.302571	-5.53556	0.450561	0.930413	1	iron_deficient - iron_balanced	limma	0.140257	0.302571	FALSE	no hit	5.53973
Wdr7	Q920I9|Q920I9-2	WD repeat-containing protein 7 OS=Mus musculus GN=Wdr7 PE=1 SV=3|Isoform 2 of WD repeat-containing protein 7 OS=Mus musculus GN=Wdr7	1	1	2	5	15	6.49807	0.101734	1.07306	24.556	1.65785	0.140374	0.302624	-5.53633	0.450717	0.930435	1	iron_deficient - iron_balanced	limma	0.140374	0.302624	FALSE	no hit	6.49807
Zfp62	J3JS23|Q8C827|Q8C827-2	Zinc finger protein 62 (Fragment) OS=Mus musculus GN=Zfp62 PE=1 SV=1|Zinc finger protein 62 OS=Mus musculus GN=Zfp62 PE=1 SV=1|Isoform 2 of Zinc finger protein 62 OS=Mus musculus GN=Zfp62	1	1	2	5	8	6.15846	-0.115382	0.923138	23.8738	-1.65777	0.140391	0.302624	-5.53644	0.45074	0.930438	1	iron_deficient - iron_balanced	limma	0.140391	0.302624	FALSE	no hit	6.15846
Taf6l	A0A087WQC4|H3BJR2|H3BK01|K3W4L1|Q8R2K4|Q8R2K4-2	TAF6-like RNA polymerase II p300/CBP-associated factor-associated factor 65 kDa subunit 6L OS=Mus musculus GN=Taf6l PE=1 SV=1|TAF6-like RNA polymerase II p300/CBP-associated factor-associated factor 65 kDa subunit 6L OS=Mus musculus GN=Taf6l PE=1 SV=1|TAF6-like RNA polymerase II p300/CBP-associated factor-associated factor 65 kDa subunit 6L OS=Mus musculus GN=Taf6l PE=1 SV=1|TAF6-like RNA polymerase II p300/CBP-associated factor-associated factor 65 kDa subunit 6L OS=Mus musculus GN=Taf6l PE=1 SV=1|TAF6-like RNA polymerase II p300/CBP-associated factor-associated factor 65 kDa subunit 6L OS=Mus musculus GN=Taf6l PE=2 SV=1|Isoform 2 of TAF6-like RNA polymerase II p300/CBP-associated factor-associated factor 65 kDa subunit 6L OS=Mus musculus GN=Taf6l	1	1	2	5	6	6.32087	-0.128839	0.914567	23.5133	-1.65763	0.140419	0.302624	-5.53662	0.450777	0.930444	1	iron_deficient - iron_balanced	limma	0.140419	0.302624	FALSE	no hit	6.32087
Pddc1	Q8BFQ8	Parkinson disease 7 domain-containing protein 1 OS=Mus musculus GN=Pddc1 PE=1 SV=1	1	1	2	5	7	7.11991	0.100424	1.07209	24.3725	1.65685	0.140578	0.302775	-5.53767	0.450989	0.930474	1	iron_deficient - iron_balanced	limma	0.140578	0.302775	FALSE	no hit	7.11991
Exosc5	Q9CRA8	Exosome complex component RRP46 OS=Mus musculus GN=Exosc5 PE=1 SV=1	1	1	2	5	6	6.66599	-0.113982	0.924034	24.9012	-1.65677	0.140596	0.302775	-5.53779	0.451013	0.930477	1	iron_deficient - iron_balanced	limma	0.140596	0.302775	FALSE	no hit	6.66599
Cox7b	P56393|Q5FW98	Cytochrome c oxidase subunit 7B, mitochondrial OS=Mus musculus GN=Cox7b PE=3 SV=1|Cytochrome c oxidase subunit 7B, mitochondrial OS=Mus musculus GN=Cox7b PE=1 SV=1	1	1	2	5	2	6.07085	0.0985013	1.07066	22.374	1.65624	0.140704	0.302775	-5.53849	0.451157	0.930498	1	iron_deficient - iron_balanced	limma	0.140704	0.302775	FALSE	no hit	6.07085
Hip1	Q8VD75	Huntingtin-interacting protein 1 OS=Mus musculus GN=Hip1 PE=1 SV=2	1	1	2	5	30	6.96931	0.163763	1.12021	26.9248	1.65614	0.140724	0.302775	-5.53863	0.451184	0.930502	1	iron_deficient - iron_balanced	limma	0.140724	0.302775	FALSE	no hit	6.96931
Nub1	A0A0G2JGQ4|P54729|Q3UYM1	NEDD8 ultimate buster 1 OS=Mus musculus GN=Nub1 PE=1 SV=1|NEDD8 ultimate buster 1 OS=Mus musculus GN=Nub1 PE=1 SV=2|NEDD8 ultimate buster 1 OS=Mus musculus GN=Nub1 PE=1 SV=1	1	1	2	5	20	7.08951	-0.102089	0.931683	26.684	-1.65597	0.14076	0.302775	-5.53886	0.451232	0.930509	1	iron_deficient - iron_balanced	limma	0.14076	0.302775	FALSE	no hit	7.08951
Gnai2	P08752	Guanine nucleotide-binding protein G(i) subunit alpha-2 OS=Mus musculus GN=Gnai2 PE=1 SV=5	1	1	2	5	8	7.88114	-0.102534	0.931396	25.7684	-1.65589	0.140776	0.302775	-5.53896	0.451253	0.930512	1	iron_deficient - iron_balanced	limma	0.140776	0.302775	FALSE	no hit	7.88114
Cebpz	A0A0R4J046	CCAAT/enhancer-binding protein zeta OS=Mus musculus GN=Cebpz PE=1 SV=1	1	1	2	5	6	6.21572	0.168026	1.12352	23.9464	1.65573	0.140809	0.302775	-5.53918	0.451298	0.930518	1	iron_deficient - iron_balanced	limma	0.140809	0.302775	FALSE	no hit	6.21572
Blvrb	Q3U6G1|Q923D2	Biliverdin reductase B (Flavin reductase (NADPH)) OS=Mus musculus GN=Blvrb PE=1 SV=1|Flavin reductase (NADPH) OS=Mus musculus GN=Blvrb PE=1 SV=3	1	1	2	5	9	8.20125	0.154473	1.11301	26.8927	1.65367	0.141232	0.303585	-5.54195	0.45186	0.930599	1	iron_deficient - iron_balanced	limma	0.141232	0.303585	FALSE	no hit	8.20125
Ctdspl2	Q8BG15|Q8BG15-2|Q8BG15-6	CTD small phosphatase-like protein 2 OS=Mus musculus GN=Ctdspl2 PE=1 SV=1|Isoform 2 of CTD small phosphatase-like protein 2 OS=Mus musculus GN=Ctdspl2|Isoform 6 of CTD small phosphatase-like protein 2 OS=Mus musculus GN=Ctdspl2	1	1	2	5	2	5.71832	-0.186004	0.879037	21.385	-1.65307	0.141356	0.303752	-5.54275	0.452024	0.930622	1	iron_deficient - iron_balanced	limma	0.141356	0.303752	FALSE	no hit	5.71832
Slc25a12	Q8BH59	Calcium-binding mitochondrial carrier protein Aralar1 OS=Mus musculus GN=Slc25a12 PE=1 SV=1	1	1	2	5	18	7.47592	-0.108203	0.927743	27.4273	-1.64989	0.142014	0.305066	-5.54703	0.452896	0.930746	1	iron_deficient - iron_balanced	limma	0.142014	0.305066	FALSE	no hit	7.47592
Nt5c	Q9JM14	5'(3')-deoxyribonucleotidase, cytosolic type OS=Mus musculus GN=Nt5c PE=1 SV=1	1	1	2	5	8	7.18967	0.103806	1.0746	25.6335	1.64888	0.142222	0.305355	-5.54838	0.453171	0.930786	1	iron_deficient - iron_balanced	limma	0.142222	0.305355	FALSE	no hit	7.18967
Tatdn2	B7ZNL9|F8VQE6	Protein Tatdn2 OS=Mus musculus GN=Tatdn2 PE=1 SV=1|Protein Tatdn2 OS=Mus musculus GN=Tatdn2 PE=1 SV=1	1	1	2	5	2	5.52699	-0.148373	0.902268	20.7992	-1.64879	0.14224	0.305355	-5.54849	0.453196	0.930789	1	iron_deficient - iron_balanced	limma	0.14224	0.305355	FALSE	no hit	5.52699
Gtf3c4	Q8BMQ2	General transcription factor 3C polypeptide 4 OS=Mus musculus GN=Gtf3c4 PE=1 SV=2	1	1	2	5	16	6.54502	-0.0882654	0.940653	25.5509	-1.64851	0.142298	0.30538	-5.54887	0.453272	0.9308	1	iron_deficient - iron_balanced	limma	0.142298	0.30538	FALSE	no hit	6.54502
Mbd2	Q9Z2E1	Methyl-CpG-binding domain protein 2 OS=Mus musculus GN=Mbd2 PE=2 SV=2	1	1	2	5	8	6.35417	-0.212427	0.863084	24.7744	-1.64796	0.142414	0.305528	-5.54961	0.453425	0.930822	1	iron_deficient - iron_balanced	limma	0.142414	0.305528	FALSE	no hit	6.35417
Grwd1	Q810D6	Glutamate-rich WD repeat-containing protein 1 OS=Mus musculus GN=Grwd1 PE=1 SV=2	1	1	2	5	5	6.51006	0.101071	1.07257	23.9089	1.64563	0.142896	0.306439	-5.55273	0.454061	0.930912	1	iron_deficient - iron_balanced	limma	0.142896	0.306439	FALSE	no hit	6.51006
Mug2	P28666	Murinoglobulin-2 OS=Mus musculus GN=Mug2 PE=1 SV=2	1	1	2	5	2	6.07798	0.122253	1.08843	22.2805	1.64547	0.142931	0.306439	-5.55295	0.454107	0.930918	1	iron_deficient - iron_balanced	limma	0.142931	0.306439	FALSE	no hit	6.07798
Slu7	Q8BHJ9	Pre-mRNA-splicing factor SLU7 OS=Mus musculus GN=Slu7 PE=1 SV=1	1	1	2	5	8	6.64385	-0.093356	0.93734	23.9605	-1.64485	0.143059	0.306614	-5.55377	0.454275	0.930942	1	iron_deficient - iron_balanced	limma	0.143059	0.306614	FALSE	no hit	6.64385
Myo1c	Q9WTI7|Q9WTI7-3	Unconventional myosin-Ic OS=Mus musculus GN=Myo1c PE=1 SV=2|Isoform 3 of Unconventional myosin-Ic OS=Mus musculus GN=Myo1c	1	1	2	5	22	6.74194	0.183738	1.13582	26.1029	1.64259	0.143531	0.307527	-5.55681	0.454897	0.93103	1	iron_deficient - iron_balanced	limma	0.143531	0.307527	FALSE	no hit	6.74194
Polr3d	Q91WD1	DNA-directed RNA polymerase III subunit RPC4 OS=Mus musculus GN=Polr3d PE=2 SV=2	1	1	2	5	3	5.60847	-0.164418	0.892289	21.0602	-1.64191	0.143674	0.307606	-5.55772	0.455084	0.931056	1	iron_deficient - iron_balanced	limma	0.143674	0.307606	FALSE	no hit	5.60847
Tada2b	D3YW26|D3Z4Z0	Protein Tada2b OS=Mus musculus GN=Tada2b PE=1 SV=1|MCG49644 OS=Mus musculus GN=Tada2b PE=1 SV=1	1	1	2	5	3	6.01626	-0.109854	0.926682	23.3243	-1.64173	0.143711	0.307606	-5.55795	0.455133	0.931063	1	iron_deficient - iron_balanced	limma	0.143711	0.307606	FALSE	no hit	6.01626
Wbp11	Q923D5	WW domain-binding protein 11 OS=Mus musculus GN=Wbp11 PE=1 SV=2	1	1	2	5	5	6.22254	-0.251016	0.840305	22.8831	-1.64167	0.143724	0.307606	-5.55804	0.45515	0.931066	1	iron_deficient - iron_balanced	limma	0.143724	0.307606	FALSE	no hit	6.22254
Htatsf1	Q8BGC0	HIV Tat-specific factor 1 homolog OS=Mus musculus GN=Htatsf1 PE=1 SV=1	1	1	2	5	14	6.65272	-0.190615	0.876232	25.5561	-1.64144	0.143772	0.307606	-5.55835	0.455213	0.931075	1	iron_deficient - iron_balanced	limma	0.143772	0.307606	FALSE	no hit	6.65272
C1galt1	Q9JJ06	Glycoprotein-N-acetylgalactosamine 3-beta-galactosyltransferase 1 OS=Mus musculus GN=C1galt1 PE=1 SV=1	1	1	2	5	5	5.94336	0.118888	1.0859	22.8714	1.6413	0.143801	0.307606	-5.55853	0.455251	0.93108	1	iron_deficient - iron_balanced	limma	0.143801	0.307606	FALSE	no hit	5.94336
B4galt1	P15535|P15535-2	Beta-1,4-galactosyltransferase 1 OS=Mus musculus GN=B4galt1 PE=1 SV=1|Isoform Short of Beta-1,4-galactosyltransferase 1 OS=Mus musculus GN=B4galt1	1	1	2	5	3	6.14159	0.124524	1.09015	23.3094	1.63905	0.144272	0.308515	-5.56154	0.455868	0.931167	1	iron_deficient - iron_balanced	limma	0.144272	0.308515	FALSE	no hit	6.14159
Sfxn3	Q91V61|Q91V61-2	Sideroflexin-3 OS=Mus musculus GN=Sfxn3 PE=1 SV=1|Isoform 2 of Sideroflexin-3 OS=Mus musculus GN=Sfxn3	1	1	2	5	11	7.34381	0.101005	1.07252	26.2583	1.6388	0.144324	0.308526	-5.56187	0.455936	0.931176	1	iron_deficient - iron_balanced	limma	0.144324	0.308526	FALSE	no hit	7.34381
Lrch1	P62046	Leucine-rich repeat and calponin homology domain-containing protein 1 OS=Mus musculus GN=Lrch1 PE=1 SV=2	1	1	2	5	10	6.75323	-0.12454	0.917297	24.4054	-1.63763	0.144572	0.308956	-5.56344	0.456261	0.931222	1	iron_deficient - iron_balanced	limma	0.144572	0.308956	FALSE	no hit	6.75323
Ipo13	Q8K0C1|Q8K0C1-2	Importin-13 OS=Mus musculus GN=Ipo13 PE=1 SV=1|Isoform 2 of Importin-13 OS=Mus musculus GN=Ipo13	1	1	2	5	3	5.91087	-0.10655	0.928807	22.5884	-1.6372	0.144661	0.309047	-5.56401	0.456377	0.931238	1	iron_deficient - iron_balanced	limma	0.144661	0.309047	FALSE	no hit	5.91087
Suclg2	Q9Z2I8|Q9Z2I8-2	Succinyl-CoA ligase [GDP-forming] subunit beta, mitochondrial OS=Mus musculus GN=Suclg2 PE=1 SV=3|Isoform 2 of Succinyl-CoA ligase [GDP-forming] subunit beta, mitochondrial OS=Mus musculus GN=Suclg2	1	1	2	5	17	7.32278	0.147889	1.10795	26.7972	1.6355	0.145019	0.309682	-5.56628	0.456844	0.931304	1	iron_deficient - iron_balanced	limma	0.145019	0.309682	FALSE	no hit	7.32278
Rnmt	Q9D0L8	mRNA cap guanine-N7 methyltransferase OS=Mus musculus GN=Rnmt PE=1 SV=1	1	1	2	5	19	6.94311	-0.0965568	0.935262	26.7932	-1.63535	0.145052	0.309682	-5.56649	0.456887	0.93131	1	iron_deficient - iron_balanced	limma	0.145052	0.309682	FALSE	no hit	6.94311
Lmf1	Q3U3R4|Z4YJR1	Lipase maturation factor 1 OS=Mus musculus GN=Lmf1 PE=1 SV=1|Lipase maturation factor OS=Mus musculus GN=Lmf1 PE=1 SV=1	1	1	2	5	4	6.32197	-0.106949	0.928549	23.2929	-1.63501	0.145124	0.309736	-5.56695	0.456981	0.931323	1	iron_deficient - iron_balanced	limma	0.145124	0.309736	FALSE	no hit	6.32197
Engase	Q8BX80	Cytosolic endo-beta-N-acetylglucosaminidase OS=Mus musculus GN=Engase PE=1 SV=1	1	1	2	5	14	6.90266	-0.186192	0.878923	25.0453	-1.632	0.14576	0.310993	-5.57096	0.457809	0.931439	1	iron_deficient - iron_balanced	limma	0.14576	0.310993	FALSE	no hit	6.90266
Il4i1	A0A0R4J0C2|D3Z4E0|O09046|O09046-2	L-amino-acid oxidase OS=Mus musculus GN=Il4i1 PE=1 SV=1|L-amino-acid oxidase OS=Mus musculus GN=Il4i1 PE=1 SV=1|L-amino-acid oxidase OS=Mus musculus GN=Il4i1 PE=1 SV=1|Isoform 2 of L-amino-acid oxidase OS=Mus musculus GN=Il4i1	1	1	2	5	5	6.04123	0.152288	1.11133	23.2938	1.63156	0.145853	0.311091	-5.57154	0.45793	0.931455	1	iron_deficient - iron_balanced	limma	0.145853	0.311091	FALSE	no hit	6.04123
Amy2	P00688	Pancreatic alpha-amylase OS=Mus musculus GN=Amy2 PE=1 SV=2	1	1	2	5	8	6.93522	1.47724	2.78416	23.5319	1.63005	0.146175	0.311677	-5.57357	0.458347	0.931514	1	iron_deficient - iron_balanced	limma	0.146175	0.311677	FALSE	no hit	6.93522
Eno3	P21550	Beta-enolase OS=Mus musculus GN=Eno3 PE=1 SV=3	1	1	2	5	16	7.25376	-0.0910714	0.938825	27.6551	-1.62981	0.146225	0.311682	-5.57388	0.458412	0.931523	1	iron_deficient - iron_balanced	limma	0.146225	0.311682	FALSE	no hit	7.25376
Hnrnpa0	Q9CX86	Heterogeneous nuclear ribonucleoprotein A0 OS=Mus musculus GN=Hnrnpa0 PE=1 SV=1	1	1	2	5	11	7.82528	-0.142096	0.906202	26.3814	-1.62867	0.146469	0.312102	-5.57541	0.458728	0.931567	1	iron_deficient - iron_balanced	limma	0.146469	0.312102	FALSE	no hit	7.82528
Cela2a	P05208	Chymotrypsin-like elastase family member 2A OS=Mus musculus GN=Cela2a PE=1 SV=1	1	1	2	5	2	5.42577	0.953156	1.9361	19.8027	1.62776	0.146662	0.312332	-5.57662	0.458978	0.931601	1	iron_deficient - iron_balanced	limma	0.146662	0.312332	FALSE	no hit	5.42577
Usmg5	Q78IK2	Up-regulated during skeletal muscle growth protein 5 OS=Mus musculus GN=Usmg5 PE=1 SV=1	1	1	2	5	2	5.83959	0.149816	1.10943	23.7842	1.62772	0.146671	0.312332	-5.57667	0.45899	0.931603	1	iron_deficient - iron_balanced	limma	0.146671	0.312332	FALSE	no hit	5.83959
Lrsam1	Q80ZI6	E3 ubiquitin-protein ligase LRSAM1 OS=Mus musculus GN=Lrsam1 PE=1 SV=1	1	1	2	5	4	5.73195	0.11609	1.08379	22.4028	1.62697	0.14683	0.312569	-5.57767	0.459196	0.931631	1	iron_deficient - iron_balanced	limma	0.14683	0.312569	FALSE	no hit	5.73195
Lipa	Q9Z0M5	Lysosomal acid lipase/cholesteryl ester hydrolase OS=Mus musculus GN=Lipa PE=1 SV=2	1	1	2	5	5	7.65177	0.135104	1.09817	26.7944	1.62606	0.147026	0.312885	-5.57889	0.459448	0.931667	1	iron_deficient - iron_balanced	limma	0.147026	0.312885	FALSE	no hit	7.65177
Inppl1	A0A087WPT7|Q6P549	Phosphatidylinositol 3,4,5-trisphosphate 5-phosphatase 2 (Fragment) OS=Mus musculus GN=Inppl1 PE=1 SV=1|Phosphatidylinositol 3,4,5-trisphosphate 5-phosphatase 2 OS=Mus musculus GN=Inppl1 PE=1 SV=1	1	1	2	5	16	6.47167	0.0963051	1.06903	25.2645	1.6222	0.147851	0.314541	-5.58402	0.460513	0.931814	1	iron_deficient - iron_balanced	limma	0.147851	0.314541	FALSE	no hit	6.47167
Ndufv3	Q3U422|Q8BK30	NADH dehydrogenase [ubiquinone] flavoprotein 3, mitochondrial OS=Mus musculus GN=Ndufv3 PE=1 SV=1|NADH dehydrogenase [ubiquinone] flavoprotein 3, mitochondrial OS=Mus musculus GN=Ndufv3 PE=1 SV=1	1	1	2	5	2	5.89292	-0.169922	0.888891	22.1595	-1.62149	0.148004	0.314765	-5.58497	0.46071	0.931841	1	iron_deficient - iron_balanced	limma	0.148004	0.314765	FALSE	no hit	5.89292
Dennd1b	Q3U1T9	DENN domain-containing protein 1B OS=Mus musculus GN=Dennd1b PE=1 SV=3	1	1	2	5	2	5.85217	-0.217396	0.860117	22.2794	-1.62013	0.148297	0.315287	-5.58678	0.461086	0.931893	1	iron_deficient - iron_balanced	limma	0.148297	0.315287	FALSE	no hit	5.85217
Q80WR5	Q80WR5	UPF0688 protein C1orf174 homolog OS=Mus musculus PE=1 SV=1	1	1	2	5	3	6.00204	-0.235785	0.849223	22.7551	-1.61981	0.148367	0.315323	-5.58721	0.461175	0.931905	1	iron_deficient - iron_balanced	limma	0.148367	0.315323	FALSE	no hit	6.00204
Ciz1	A2AN61|Q8VEH2	CDKN1A interacting zinc finger protein 1, isoform CRA_d OS=Mus musculus GN=Ciz1 PE=1 SV=1|CDKN1A interacting zinc finger protein 1 OS=Mus musculus GN=Ciz1 PE=1 SV=1	1	1	2	5	2	5.70648	-0.159426	0.895381	21.997	-1.61943	0.148448	0.315323	-5.58771	0.461279	0.931919	1	iron_deficient - iron_balanced	limma	0.148448	0.315323	FALSE	no hit	5.70648
A2m	Q6GQT1	Alpha-2-macroglobulin-P OS=Mus musculus GN=A2m PE=2 SV=2	1	1	2	5	2	5.71894	0.141197	1.10282	21.8573	1.61939	0.148457	0.315323	-5.58776	0.461291	0.931921	1	iron_deficient - iron_balanced	limma	0.148457	0.315323	FALSE	no hit	5.71894
Btd	A0A0R4J131|Q8CIF4	Biotinidase OS=Mus musculus GN=Btd PE=1 SV=1|Biotinidase OS=Mus musculus GN=Btd PE=1 SV=2	1	1	2	5	8	6.46439	0.132884	1.09648	24.5639	1.61853	0.148644	0.315599	-5.58892	0.461531	0.931954	1	iron_deficient - iron_balanced	limma	0.148644	0.315599	FALSE	no hit	6.46439
Casp6	O08738|Q3TPJ9	Caspase-6 OS=Mus musculus GN=Casp6 PE=1 SV=1|Caspase 6 OS=Mus musculus GN=Casp6 PE=1 SV=1	1	1	2	5	9	6.98329	-0.101864	0.931828	26.1432	-1.61821	0.148712	0.315599	-5.58934	0.461618	0.931966	1	iron_deficient - iron_balanced	limma	0.148712	0.315599	FALSE	no hit	6.98329
Cdyl	Q9WTK2|Q9WTK2-2	Chromodomain Y-like protein OS=Mus musculus GN=Cdyl PE=1 SV=1|Isoform 2 of Chromodomain Y-like protein OS=Mus musculus GN=Cdyl	1	1	2	5	6	6.26464	-0.0872518	0.941314	23.7736	-1.61812	0.148731	0.315599	-5.58945	0.461642	0.931969	1	iron_deficient - iron_balanced	limma	0.148731	0.315599	FALSE	no hit	6.26464
Psen2	A0A0R4J1F2|Q3U4P5|Q61144|Q61144-2	Presenilin OS=Mus musculus GN=Psen2 PE=1 SV=1|Presenilin OS=Mus musculus GN=Psen2 PE=1 SV=1|Presenilin-2 OS=Mus musculus GN=Psen2 PE=1 SV=3|Isoform 2 of Presenilin-2 OS=Mus musculus GN=Psen2	1	1	2	5	3	5.52633	0.197606	1.14679	22.6713	1.61771	0.14882	0.315688	-5.59	0.461756	0.931985	1	iron_deficient - iron_balanced	limma	0.14882	0.315688	FALSE	no hit	5.52633
Rpl38	Q52KP0|Q9JJI8	60S ribosomal protein L38 OS=Mus musculus GN=Rpl38 PE=1 SV=1|60S ribosomal protein L38 OS=Mus musculus GN=Rpl38 PE=1 SV=3	1	1	2	5	2	7.43726	-0.207151	0.866246	23.9373	-1.61543	0.149314	0.31656	-5.59303	0.462388	0.932071	1	iron_deficient - iron_balanced	limma	0.149314	0.31656	FALSE	no hit	7.43726
Smc5	Q8CG46	Structural maintenance of chromosomes protein 5 OS=Mus musculus GN=Smc5 PE=1 SV=1	1	1	2	5	29	6.79709	-0.103431	0.930817	26.5923	-1.61537	0.149327	0.31656	-5.59311	0.462404	0.932074	1	iron_deficient - iron_balanced	limma	0.149327	0.31656	FALSE	no hit	6.79709
Ap1s1	P61967	AP-1 complex subunit sigma-1A OS=Mus musculus GN=Ap1s1 PE=1 SV=1	1	1	2	5	3	6.53141	0.166607	1.12242	23.9806	1.6147	0.149471	0.316742	-5.59399	0.462589	0.932099	1	iron_deficient - iron_balanced	limma	0.149471	0.316742	FALSE	no hit	6.53141
Nup37	Q9CWU9	Nucleoporin Nup37 OS=Mus musculus GN=Nup37 PE=1 SV=2	1	1	2	5	9	6.89775	0.0873229	1.0624	26.1192	1.61433	0.149552	0.316742	-5.59449	0.462692	0.932113	1	iron_deficient - iron_balanced	limma	0.149552	0.316742	FALSE	no hit	6.89775
Mtdh	Q80WJ7	Protein LYRIC OS=Mus musculus GN=Mtdh PE=1 SV=1	1	1	2	5	12	7.12204	-0.156065	0.89747	25.6764	-1.61412	0.149599	0.316742	-5.59478	0.462752	0.932121	1	iron_deficient - iron_balanced	limma	0.149599	0.316742	FALSE	no hit	7.12204
Ppp1ca	P62137	Serine/threonine-protein phosphatase PP1-alpha catalytic subunit OS=Mus musculus GN=Ppp1ca PE=1 SV=1	1	1	2	5	4	6.89525	-0.107077	0.928468	24.1323	-1.61409	0.149604	0.316742	-5.59481	0.462759	0.932122	1	iron_deficient - iron_balanced	limma	0.149604	0.316742	FALSE	no hit	6.89525
Wdr46	Q9Z0H1	WD repeat-containing protein 46 OS=Mus musculus GN=Wdr46 PE=2 SV=1	1	1	2	5	14	6.60142	-0.12354	0.917932	25.0806	-1.61361	0.149709	0.316862	-5.59545	0.462892	0.93214	1	iron_deficient - iron_balanced	limma	0.149709	0.316862	FALSE	no hit	6.60142
Clybl	Q8R4N0	Citrate lyase subunit beta-like protein, mitochondrial OS=Mus musculus GN=Clybl PE=1 SV=2	1	1	2	5	12	6.92377	0.132159	1.09593	25.5932	1.61238	0.149977	0.317234	-5.59708	0.463234	0.932187	1	iron_deficient - iron_balanced	limma	0.149977	0.317234	FALSE	no hit	6.92377
Npc1	O35604	Niemann-Pick C1 protein OS=Mus musculus GN=Npc1 PE=1 SV=2	1	1	2	5	8	7.1278	0.137718	1.10016	25.3316	1.61236	0.149981	0.317234	-5.59711	0.463239	0.932188	1	iron_deficient - iron_balanced	limma	0.149981	0.317234	FALSE	no hit	7.1278
Gnpat	P98192|Q545P6	Dihydroxyacetone phosphate acyltransferase OS=Mus musculus GN=Gnpat PE=1 SV=1|Dihydroxyacetone phosphate acyltransferase OS=Mus musculus GN=Gnpat PE=1 SV=1	1	1	2	5	14	6.73148	-0.0977544	0.934486	25.8762	-1.61204	0.150051	0.317282	-5.59754	0.463329	0.9322	1	iron_deficient - iron_balanced	limma	0.150051	0.317282	FALSE	no hit	6.73148
Coro7	Q9D2V7	Coronin-7 OS=Mus musculus GN=Coro7 PE=1 SV=2	1	1	2	5	27	7.70222	-0.110286	0.926405	27.398	-1.61154	0.15016	0.317409	-5.5982	0.463466	0.932219	1	iron_deficient - iron_balanced	limma	0.15016	0.317409	FALSE	no hit	7.70222
Cpsf2	O35218	Cleavage and polyadenylation specificity factor subunit 2 OS=Mus musculus GN=Cpsf2 PE=1 SV=1	1	1	2	5	18	7.19969	-0.0873097	0.941276	26.0174	-1.61069	0.150345	0.3177	-5.59933	0.463702	0.932251	1	iron_deficient - iron_balanced	limma	0.150345	0.3177	FALSE	no hit	7.19969
Ddost	O54734	Dolichyl-diphosphooligosaccharide--protein glycosyltransferase 48 kDa subunit OS=Mus musculus GN=Ddost PE=1 SV=2	1	1	2	5	13	7.88695	0.0987645	1.07086	27.5107	1.6104	0.150408	0.317731	-5.59971	0.463782	0.932262	1	iron_deficient - iron_balanced	limma	0.150408	0.317731	FALSE	no hit	7.88695
Nhp2	Q9CRB2	H/ACA ribonucleoprotein complex subunit 2 OS=Mus musculus GN=Nhp2 PE=1 SV=1	1	1	2	5	4	6.66034	-0.160425	0.894761	23.8854	-1.60838	0.150851	0.318565	-5.60239	0.464345	0.932338	1	iron_deficient - iron_balanced	limma	0.150851	0.318565	FALSE	no hit	6.66034
Ndufaf2	Q59J78	Mimitin, mitochondrial OS=Mus musculus GN=Ndufaf2 PE=1 SV=1	1	1	2	5	4	6.30213	-0.112154	0.925205	24.2303	-1.60814	0.150903	0.318574	-5.60271	0.464411	0.932347	1	iron_deficient - iron_balanced	limma	0.150903	0.318574	FALSE	no hit	6.30213
Csad	Q9DBE0	Cysteine sulfinic acid decarboxylase OS=Mus musculus GN=Csad PE=1 SV=1	1	1	2	5	8	6.45025	-0.099531	0.933336	24.8258	-1.60751	0.151041	0.318762	-5.60354	0.464586	0.932371	1	iron_deficient - iron_balanced	limma	0.151041	0.318762	FALSE	no hit	6.45025
Chmp6	B1AZ39|B1AZ42|P0C0A3	Charged multivesicular body protein 6 OS=Mus musculus GN=Chmp6 PE=1 SV=1|Charged multivesicular body protein 6 (Fragment) OS=Mus musculus GN=Chmp6 PE=1 SV=1|Charged multivesicular body protein 6 OS=Mus musculus GN=Chmp6 PE=1 SV=2	1	1	2	5	3	6.02516	0.0935193	1.06697	22.4172	1.60688	0.151179	0.318952	-5.60438	0.464761	0.932395	1	iron_deficient - iron_balanced	limma	0.151179	0.318952	FALSE	no hit	6.02516
Slc25a21	B6CI26|Q8BZ09	Mitochondrial 2-oxodicarboxylate carrier OS=Mus musculus GN=Slc25a21 PE=1 SV=1|Mitochondrial 2-oxodicarboxylate carrier OS=Mus musculus GN=Slc25a21 PE=1 SV=1	1	1	2	5	7	6.17523	0.441067	1.35761	23.7996	1.6058	0.151415	0.319348	-5.6058	0.465059	0.932435	1	iron_deficient - iron_balanced	limma	0.151415	0.319348	FALSE	no hit	6.17523
Sh3pxd2a	O89032|O89032-2|O89032-3	SH3 and PX domain-containing protein 2A OS=Mus musculus GN=Sh3pxd2a PE=1 SV=2|Isoform 2 of SH3 and PX domain-containing protein 2A OS=Mus musculus GN=Sh3pxd2a|Isoform 3 of SH3 and PX domain-containing protein 2A OS=Mus musculus GN=Sh3pxd2a	1	1	2	5	5	5.98372	-0.117248	0.921945	23.5809	-1.60501	0.15159	0.319615	-5.60686	0.465281	0.932465	1	iron_deficient - iron_balanced	limma	0.15159	0.319615	FALSE	no hit	5.98372
Mllt6	B1AR09	Protein Mllt6 OS=Mus musculus GN=Mllt6 PE=1 SV=1	1	1	2	5	3	5.80872	-0.160946	0.894438	22.162	-1.60478	0.15164	0.319619	-5.60716	0.465344	0.932474	1	iron_deficient - iron_balanced	limma	0.15164	0.319619	FALSE	no hit	5.80872
Nap1l1	E9PW66|P28656	Nucleosome assembly protein 1-like 1 OS=Mus musculus GN=Nap1l1 PE=1 SV=1|Nucleosome assembly protein 1-like 1 OS=Mus musculus GN=Nap1l1 PE=1 SV=2	1	1	2	5	5	7.23545	0.0978756	1.0702	26.3515	1.60443	0.151716	0.319677	-5.60762	0.46544	0.932487	1	iron_deficient - iron_balanced	limma	0.151716	0.319677	FALSE	no hit	7.23545
Rrbp1	A2AVJ7|Q99PL5	Ribosome-binding protein 1 OS=Mus musculus GN=Rrbp1 PE=1 SV=1|Ribosome-binding protein 1 OS=Mus musculus GN=Rrbp1 PE=1 SV=2	1	1	2	5	59	6.96579	-0.170372	0.888613	28.0408	-1.60353	0.151915	0.319994	-5.60882	0.465691	0.932521	1	iron_deficient - iron_balanced	limma	0.151915	0.319994	FALSE	no hit	6.96579
Gtf2f2	Q3UMJ4|Q8R0A0	General transcription factor IIF subunit 2 OS=Mus musculus GN=Gtf2f2 PE=1 SV=1|General transcription factor IIF subunit 2 OS=Mus musculus GN=Gtf2f2 PE=1 SV=1	1	1	2	5	7	6.68109	-0.233754	0.850419	24.5487	-1.60242	0.152161	0.32041	-5.61029	0.466002	0.932563	1	iron_deficient - iron_balanced	limma	0.152161	0.32041	FALSE	no hit	6.68109
Lpcat4	Q6NVG1	Lysophospholipid acyltransferase LPCAT4 OS=Mus musculus GN=Lpcat4 PE=1 SV=1	1	1	2	5	2	5.56865	-0.191638	0.875611	21.666	-1.6021	0.152232	0.320457	-5.61072	0.466091	0.932575	1	iron_deficient - iron_balanced	limma	0.152232	0.320457	FALSE	no hit	5.56865
Rab32	Q0PD23|Q9CZE3	RAB32, member RAS oncogene family OS=Mus musculus GN=Rab32 PE=1 SV=1|Ras-related protein Rab-32 OS=Mus musculus GN=Rab32 PE=1 SV=3	1	1	2	5	7	7.48818	0.12255	1.08866	24.9355	1.59944	0.15282	0.321593	-5.61423	0.466831	0.932674	1	iron_deficient - iron_balanced	limma	0.15282	0.321593	FALSE	no hit	7.48818
Nrf1	Q99K73	Nrf1 protein OS=Mus musculus GN=Nrf1 PE=1 SV=1	1	1	2	5	2	6.50987	-0.189087	0.87716	22.9096	-1.59899	0.152918	0.321697	-5.61482	0.466955	0.932691	1	iron_deficient - iron_balanced	limma	0.152918	0.321697	FALSE	no hit	6.50987
Ppp1r37	Q8BKR5	Protein phosphatase 1 regulatory subunit 37 OS=Mus musculus GN=Ppp1r37 PE=1 SV=1	1	1	2	5	4	5.7691	0.133044	1.0966	22.5955	1.59843	0.153044	0.321859	-5.61557	0.467113	0.932712	1	iron_deficient - iron_balanced	limma	0.153044	0.321859	FALSE	no hit	5.7691
Wdr11	G5E8J3|Q8K1X1	Bromodomain and WD repeat domain containing 2, isoform CRA_a OS=Mus musculus GN=Wdr11 PE=1 SV=1|WD repeat-containing protein 11 OS=Mus musculus GN=Wdr11 PE=1 SV=1	1	1	2	5	26	6.75689	0.0914849	1.06547	26.3645	1.5981	0.153116	0.32191	-5.616	0.467204	0.932725	1	iron_deficient - iron_balanced	limma	0.153116	0.32191	FALSE	no hit	6.75689
Commd1	A2RSF1|Q8K4M5|Q8VI86	COMM domain containing 1 OS=Mus musculus GN=Commd1 PE=1 SV=1|COMM domain-containing protein 1 OS=Mus musculus GN=Commd1 PE=1 SV=2|COMM domain containing 1, isoform CRA_b OS=Mus musculus GN=Commd1 PE=1 SV=1	1	1	2	5	2	6.19267	0.14551	1.10612	21.9545	1.59784	0.153174	0.321928	-5.61634	0.467276	0.932734	1	iron_deficient - iron_balanced	limma	0.153174	0.321928	FALSE	no hit	6.19267
Spta1	P08032	Spectrin alpha chain, erythrocytic 1 OS=Mus musculus GN=Spta1 PE=1 SV=3	1	1	2	5	41	6.1845	0.607418	1.52353	26.011	1.59684	0.153397	0.32209	-5.61767	0.467556	0.932772	1	iron_deficient - iron_balanced	limma	0.153397	0.32209	FALSE	no hit	6.1845
Apbb1ip	B1AYC9|Q8R5A3	Amyloid beta (A4) protein-binding, family B, member 1 interacting protein OS=Mus musculus GN=Apbb1ip PE=1 SV=1|Amyloid beta A4 precursor protein-binding family B member 1-interacting protein OS=Mus musculus GN=Apbb1ip PE=1 SV=2	1	1	2	5	20	7.63841	-0.105044	0.929777	27.1069	-1.59675	0.153415	0.32209	-5.61778	0.467579	0.932775	1	iron_deficient - iron_balanced	limma	0.153415	0.32209	FALSE	no hit	7.63841
Kifc5b	E9PUA5	Kinesin-like protein OS=Mus musculus GN=Kifc5b PE=1 SV=1	1	1	2	5	2	6.21605	-0.0955879	0.935891	22.6105	-1.59662	0.153445	0.32209	-5.61796	0.467616	0.93278	1	iron_deficient - iron_balanced	limma	0.153445	0.32209	FALSE	no hit	6.21605
Phf20l1	Q8CCJ9|Q8CCJ9-4	PHD finger protein 20-like protein 1 OS=Mus musculus GN=Phf20l1 PE=1 SV=2|Isoform 4 of PHD finger protein 20-like protein 1 OS=Mus musculus GN=Phf20l1	1	1	2	5	6	5.80087	0.131937	1.09576	23.0569	1.59629	0.153518	0.32209	-5.61839	0.467707	0.932792	1	iron_deficient - iron_balanced	limma	0.153518	0.32209	FALSE	no hit	5.80087
Mpp7	G5E8S8	MAGUK p55 subfamily member 7 OS=Mus musculus GN=Mpp7 PE=1 SV=1	1	1	2	5	8	6.0452	0.141928	1.10338	23.8288	1.59619	0.153541	0.32209	-5.61853	0.467736	0.932796	1	iron_deficient - iron_balanced	limma	0.153541	0.32209	FALSE	no hit	6.0452
Slc38a5	Q3U1J0|Q3U1J0-2	Sodium-coupled neutral amino acid transporter 5 OS=Mus musculus GN=Slc38a5 PE=1 SV=1|Isoform 2 of Sodium-coupled neutral amino acid transporter 5 OS=Mus musculus GN=Slc38a5	1	1	2	5	2	6.18106	0.731408	1.66026	21.9214	1.59618	0.153543	0.32209	-5.61854	0.467739	0.932796	1	iron_deficient - iron_balanced	limma	0.153543	0.32209	FALSE	no hit	6.18106
Rchy1	Q9CR50	RING finger and CHY zinc finger domain-containing protein 1 OS=Mus musculus GN=Rchy1 PE=1 SV=1	1	1	2	5	5	6.30358	-0.127091	0.915676	23.3958	-1.59587	0.153611	0.32211	-5.61894	0.467824	0.932808	1	iron_deficient - iron_balanced	limma	0.153611	0.32211	FALSE	no hit	6.30358
Snx10	D3YW62|Q4FJX6|Q9CWT3	Sorting nexin-10 (Fragment) OS=Mus musculus GN=Snx10 PE=1 SV=1|Snx10 protein OS=Mus musculus GN=Snx10 PE=1 SV=1|Sorting nexin-10 OS=Mus musculus GN=Snx10 PE=1 SV=1	1	1	2	5	4	6.01283	0.116881	1.08439	22.7265	1.5957	0.15365	0.32211	-5.61918	0.467873	0.932814	1	iron_deficient - iron_balanced	limma	0.15365	0.32211	FALSE	no hit	6.01283
Ubn1	Q4G0F8|Q4G0F8-2|Q4G0F8-3	Ubinuclein-1 OS=Mus musculus GN=Ubn1 PE=2 SV=1|Isoform 2 of Ubinuclein-1 OS=Mus musculus GN=Ubn1|Isoform 3 of Ubinuclein-1 OS=Mus musculus GN=Ubn1	1	1	2	5	3	5.74709	-0.130478	0.913529	22.2134	-1.59516	0.153771	0.322151	-5.61989	0.468024	0.932835	1	iron_deficient - iron_balanced	limma	0.153771	0.322151	FALSE	no hit	5.74709
Lrrk1	Q3UHC2	Leucine-rich repeat serine/threonine-protein kinase 1 OS=Mus musculus GN=Lrrk1 PE=1 SV=1	1	1	2	5	23	6.53438	-0.118437	0.921185	25.8441	-1.59496	0.153815	0.322151	-5.62016	0.46808	0.932842	1	iron_deficient - iron_balanced	limma	0.153815	0.322151	FALSE	no hit	6.53438
Coil	E9Q284|Q5SU73	Coilin OS=Mus musculus GN=Coil PE=1 SV=1|Coilin OS=Mus musculus GN=Coil PE=1 SV=1	1	1	2	5	2	5.67812	-0.120103	0.920122	21.4754	-1.59495	0.153816	0.322151	-5.62016	0.468081	0.932842	1	iron_deficient - iron_balanced	limma	0.153816	0.322151	FALSE	no hit	5.67812
Sept1	P42209	Septin-1 OS=Mus musculus GN=Sept1 PE=1 SV=2	1	1	2	5	16	7.35866	-0.133607	0.911549	26.9175	-1.59298	0.154257	0.322909	-5.62277	0.468632	0.932916	1	iron_deficient - iron_balanced	limma	0.154257	0.322909	FALSE	no hit	7.35866
Dennd4a	E9Q8V6	Protein Dennd4a OS=Mus musculus GN=Dennd4a PE=1 SV=1	1	1	2	5	4	5.79062	-0.0941777	0.936806	23.08	-1.5929	0.154275	0.322909	-5.62288	0.468655	0.932919	1	iron_deficient - iron_balanced	limma	0.154275	0.322909	FALSE	no hit	5.79062
Raph1	F2Z3U3	Protein Raph1 OS=Mus musculus GN=Raph1 PE=1 SV=2	1	1	2	5	2	5.878	-0.176159	0.885056	22.4278	-1.59169	0.154546	0.323211	-5.62447	0.468992	0.932964	1	iron_deficient - iron_balanced	limma	0.154546	0.323211	FALSE	no hit	5.878
Tmem214	Q8BM55	Transmembrane protein 214 OS=Mus musculus GN=Tmem214 PE=1 SV=1	1	1	2	5	12	6.58509	0.157098	1.11504	25.4007	1.59156	0.154575	0.323211	-5.62465	0.469029	0.932969	1	iron_deficient - iron_balanced	limma	0.154575	0.323211	FALSE	no hit	6.58509
Ppwd1	Q8CEC6	Peptidylprolyl isomerase domain and WD repeat-containing protein 1 OS=Mus musculus GN=Ppwd1 PE=1 SV=2	1	1	2	5	24	6.98896	-0.0874913	0.941158	26.9225	-1.59139	0.154613	0.323211	-5.62487	0.469076	0.932975	1	iron_deficient - iron_balanced	limma	0.154613	0.323211	FALSE	no hit	6.98896
Cactin	A1L013|Q9CS00	Cactin OS=Mus musculus GN=Cactin PE=1 SV=1|Cactin OS=Mus musculus GN=Cactin PE=1 SV=2	1	1	2	5	7	6.21597	0.146101	1.10657	24.0162	1.59138	0.154616	0.323211	-5.62488	0.46908	0.932976	1	iron_deficient - iron_balanced	limma	0.154616	0.323211	FALSE	no hit	6.21597
Gstp1	P19157	Glutathione S-transferase P 1 OS=Mus musculus GN=Gstp1 PE=1 SV=2	1	1	2	5	7	7.11905	-0.095861	0.935714	25.4374	-1.59054	0.154803	0.323321	-5.62598	0.469313	0.933007	1	iron_deficient - iron_balanced	limma	0.154803	0.323321	FALSE	no hit	7.11905
Kdm6a	O70546|O70546-2	Lysine-specific demethylase 6A OS=Mus musculus GN=Kdm6a PE=1 SV=2|Isoform 2 of Lysine-specific demethylase 6A OS=Mus musculus GN=Kdm6a	1	1	2	5	16	6.29564	-0.0886067	0.940431	25.523	-1.59051	0.154809	0.323321	-5.62602	0.469321	0.933008	1	iron_deficient - iron_balanced	limma	0.154809	0.323321	FALSE	no hit	6.29564
Rasa3	Q60790	Ras GTPase-activating protein 3 OS=Mus musculus GN=Rasa3 PE=1 SV=2	1	1	2	5	24	7.22615	-0.105503	0.929481	27.2895	-1.59049	0.154815	0.323321	-5.62605	0.469328	0.933009	1	iron_deficient - iron_balanced	limma	0.154815	0.323321	FALSE	no hit	7.22615
Taf3	A2ASY0|Q5HZG4	Transcription initiation factor TFIID subunit 3 OS=Mus musculus GN=Taf3 PE=1 SV=1|Transcription initiation factor TFIID subunit 3 OS=Mus musculus GN=Taf3 PE=1 SV=2	1	1	2	5	7	6.15909	-0.103162	0.930991	24.3133	-1.58887	0.155179	0.323979	-5.62819	0.469781	0.933069	1	iron_deficient - iron_balanced	limma	0.155179	0.323979	FALSE	no hit	6.15909
Ppp5c	Q60676	Serine/threonine-protein phosphatase 5 OS=Mus musculus GN=Ppp5c PE=1 SV=3	1	1	2	5	21	7.75154	-0.0840804	0.943386	26.9541	-1.58854	0.155253	0.324031	-5.62863	0.469873	0.933081	1	iron_deficient - iron_balanced	limma	0.155253	0.324031	FALSE	no hit	7.75154
Cd47	Q61735|Q61735-2	Leukocyte surface antigen CD47 OS=Mus musculus GN=Cd47 PE=1 SV=2|Isoform 2 of Leukocyte surface antigen CD47 OS=Mus musculus GN=Cd47	1	1	2	5	6	6.56779	0.0886157	1.06335	24.263	1.58808	0.155356	0.324145	-5.62923	0.470001	0.933098	1	iron_deficient - iron_balanced	limma	0.155356	0.324145	FALSE	no hit	6.56779
Cd8a	P01731|Q8CAX3	T-cell surface glycoprotein CD8 alpha chain OS=Mus musculus GN=Cd8a PE=1 SV=1|MCG127285, isoform CRA_a OS=Mus musculus GN=Cd8a PE=1 SV=1	1	1	2	5	2	6.17226	0.170975	1.12582	21.9945	1.58713	0.15557	0.324489	-5.63049	0.470267	0.933134	1	iron_deficient - iron_balanced	limma	0.15557	0.324489	FALSE	no hit	6.17226
D10Jhu81e	Q9D172	ES1 protein homolog, mitochondrial OS=Mus musculus GN=D10Jhu81e PE=1 SV=1	1	1	2	5	9	7.41873	0.0957998	1.06866	26.4941	1.5865	0.155711	0.32468	-5.63131	0.470442	0.933157	1	iron_deficient - iron_balanced	limma	0.155711	0.32468	FALSE	no hit	7.41873
Them6	Q80ZW2	Protein THEM6 OS=Mus musculus GN=Them6 PE=1 SV=1	1	1	2	5	7	6.71963	0.151225	1.11051	24.1371	1.5843	0.156208	0.325614	-5.63421	0.471058	0.933238	1	iron_deficient - iron_balanced	limma	0.156208	0.325614	FALSE	no hit	6.71963
Pde8a	O88502	High affinity cAMP-specific and IBMX-insensitive 3',5'-cyclic phosphodiesterase 8A OS=Mus musculus GN=Pde8a PE=1 SV=1	1	1	2	5	2	5.61094	-0.112979	0.924677	21.2725	-1.58362	0.156362	0.325832	-5.63511	0.471249	0.933264	1	iron_deficient - iron_balanced	limma	0.156362	0.325832	FALSE	no hit	5.61094
Tab1	Q8CF89	TGF-beta-activated kinase 1 and MAP3K7-binding protein 1 OS=Mus musculus GN=Tab1 PE=1 SV=2	1	1	2	5	12	6.45182	-0.0815253	0.945058	25.0474	-1.58327	0.156441	0.325832	-5.63556	0.471346	0.933276	1	iron_deficient - iron_balanced	limma	0.156441	0.325832	FALSE	no hit	6.45182
Sdcbp	O08992|Q3TMX0	Syntenin-1 OS=Mus musculus GN=Sdcbp PE=1 SV=1|MCG4375, isoform CRA_b OS=Mus musculus GN=Sdcbp PE=1 SV=1	1	1	2	5	5	6.04422	0.176187	1.12989	23.8381	1.58311	0.156477	0.325832	-5.63578	0.471392	0.933282	1	iron_deficient - iron_balanced	limma	0.156477	0.325832	FALSE	no hit	6.04422
Msi2	Q920Q6|Q920Q6-2|Q920Q6-3	RNA-binding protein Musashi homolog 2 OS=Mus musculus GN=Msi2 PE=1 SV=1|Isoform 2 of RNA-binding protein Musashi homolog 2 OS=Mus musculus GN=Msi2|Isoform 3 of RNA-binding protein Musashi homolog 2 OS=Mus musculus GN=Msi2	1	1	2	5	6	6.38488	-0.126446	0.916086	24.0957	-1.58297	0.15651	0.325832	-5.63597	0.471431	0.933288	1	iron_deficient - iron_balanced	limma	0.15651	0.325832	FALSE	no hit	6.38488
Helb	Q6NVF4	DNA helicase B OS=Mus musculus GN=Helb PE=1 SV=2	1	1	2	5	22	6.88383	-0.0929886	0.937579	26.4007	-1.58221	0.156682	0.325908	-5.63696	0.471644	0.933316	1	iron_deficient - iron_balanced	limma	0.156682	0.325908	FALSE	no hit	6.88383
Trap1	Q9CQN1	Heat shock protein 75 kDa, mitochondrial OS=Mus musculus GN=Trap1 PE=1 SV=1	1	1	2	5	26	7.16887	0.106837	1.07686	27.533	1.58219	0.156686	0.325908	-5.63699	0.47165	0.933316	1	iron_deficient - iron_balanced	limma	0.156686	0.325908	FALSE	no hit	7.16887
Gss	P51855|Q541E2	Glutathione synthetase OS=Mus musculus GN=Gss PE=1 SV=1|Glutathione synthetase (Fragment) OS=Mus musculus GN=Gss PE=1 SV=1	1	1	2	5	22	7.11909	0.115441	1.08331	26.6649	1.58203	0.156722	0.325908	-5.6372	0.471694	0.933322	1	iron_deficient - iron_balanced	limma	0.156722	0.325908	FALSE	no hit	7.11909
Pgrmc1	O55022|Q3TXU8	Membrane-associated progesterone receptor component 1 OS=Mus musculus GN=Pgrmc1 PE=1 SV=4|Membrane-associated progesterone receptor component 1 OS=Mus musculus GN=Pgrmc1 PE=1 SV=1	1	1	2	5	2	6.44438	-0.273054	0.827566	22.5196	-1.58194	0.156743	0.325908	-5.63732	0.47172	0.933326	1	iron_deficient - iron_balanced	limma	0.156743	0.325908	FALSE	no hit	6.44438
Ap3m2	Q8R2R9	AP-3 complex subunit mu-2 OS=Mus musculus GN=Ap3m2 PE=1 SV=1	1	1	2	5	4	5.96394	0.0897157	1.06416	23.1119	1.58136	0.156874	0.326078	-5.63808	0.471882	0.933347	1	iron_deficient - iron_balanced	limma	0.156874	0.326078	FALSE	no hit	5.96394
Baz2a	E9Q374|F8VPM0|Q91YE5|Q91YE5-2|Q91YE5-3	Bromodomain adjacent to zinc finger domain protein 2A OS=Mus musculus GN=Baz2a PE=1 SV=1|Bromodomain adjacent to zinc finger domain protein 2A OS=Mus musculus GN=Baz2a PE=1 SV=1|Bromodomain adjacent to zinc finger domain protein 2A OS=Mus musculus GN=Baz2a PE=1 SV=2|Isoform 2 of Bromodomain adjacent to zinc finger domain protein 2A OS=Mus musculus GN=Baz2a|Isoform 3 of Bromodomain adjacent to zinc finger domain protein 2A OS=Mus musculus GN=Baz2a	1	1	2	5	9	6.13361	0.131352	1.09532	24.1379	1.5808	0.157001	0.326237	-5.63881	0.472038	0.933368	1	iron_deficient - iron_balanced	limma	0.157001	0.326237	FALSE	no hit	6.13361
Ugdh	O70475|Q3TS38	UDP-glucose 6-dehydrogenase OS=Mus musculus GN=Ugdh PE=1 SV=1|UDP-glucose 6-dehydrogenase OS=Mus musculus GN=Ugdh PE=1 SV=1	1	1	2	5	13	6.61047	-0.118633	0.92106	25.1589	-1.57826	0.157578	0.327335	-5.64215	0.47275	0.933461	1	iron_deficient - iron_balanced	limma	0.157578	0.327335	FALSE	no hit	6.61047
Tnpo3	Q6P2B1	Transportin-3 OS=Mus musculus GN=Tnpo3 PE=1 SV=1	1	1	2	5	14	6.73089	0.114604	1.08268	26.0457	1.57757	0.157737	0.327561	-5.64307	0.472945	0.933487	1	iron_deficient - iron_balanced	limma	0.157737	0.327561	FALSE	no hit	6.73089
Cenpp	Q9CZ92	Centromere protein P OS=Mus musculus GN=Cenpp PE=2 SV=1	1	1	2	5	4	5.85826	0.142694	1.10396	22.8139	1.57711	0.15784	0.327674	-5.64366	0.473072	0.933504	1	iron_deficient - iron_balanced	limma	0.15784	0.327674	FALSE	no hit	5.85826
Tbcd	Q8BYA0	Tubulin-specific chaperone D OS=Mus musculus GN=Tbcd PE=1 SV=1	1	1	2	5	26	7.00532	0.100633	1.07224	26.7444	1.57651	0.157978	0.327837	-5.64445	0.473241	0.933526	1	iron_deficient - iron_balanced	limma	0.157978	0.327837	FALSE	no hit	7.00532
Slc25a40	Q8BGP6	Solute carrier family 25 member 40 OS=Mus musculus GN=Slc25a40 PE=1 SV=1	1	1	2	5	3	5.90759	0.0903263	1.06461	23.1577	1.57634	0.158018	0.327837	-5.64468	0.47329	0.933532	1	iron_deficient - iron_balanced	limma	0.158018	0.327837	FALSE	no hit	5.90759
Srpk2	A0A0R4J124|O54781	SRSF protein kinase 2 OS=Mus musculus GN=Srpk2 PE=1 SV=1|SRSF protein kinase 2 OS=Mus musculus GN=Srpk2 PE=1 SV=2	1	1	2	5	8	6.21476	-0.0932932	0.937381	23.8515	-1.57587	0.158124	0.327953	-5.64529	0.47342	0.933549	1	iron_deficient - iron_balanced	limma	0.158124	0.327953	FALSE	no hit	6.21476
Gbp4	Q61107	Guanylate-binding protein 4 OS=Mus musculus GN=Gbp4 PE=1 SV=1	1	1	2	5	23	7.30613	0.102922	1.07395	26.9574	1.57524	0.15827	0.328153	-5.64613	0.473599	0.933573	1	iron_deficient - iron_balanced	limma	0.15827	0.328153	FALSE	no hit	7.30613
Ptpn13	G5E8B1|Q64512	Protein tyrosine phosphatase, non-receptor type 13 OS=Mus musculus GN=Ptpn13 PE=1 SV=1|Tyrosine-protein phosphatase non-receptor type 13 OS=Mus musculus GN=Ptpn13 PE=1 SV=2	1	1	2	5	2	5.42481	-0.0838266	0.943552	22.8116	-1.57411	0.158528	0.328586	-5.64761	0.473916	0.933614	1	iron_deficient - iron_balanced	limma	0.158528	0.328586	FALSE	no hit	5.42481
Copb1	Q9JIF7	Coatomer subunit beta OS=Mus musculus GN=Copb1 PE=1 SV=1	1	1	2	5	36	7.50873	0.109197	1.07863	27.8025	1.57387	0.158583	0.328596	-5.64792	0.473983	0.933623	1	iron_deficient - iron_balanced	limma	0.158583	0.328596	FALSE	no hit	7.50873
Setx	A2AKX3|A2AKX3-2	Probable helicase senataxin OS=Mus musculus GN=Setx PE=1 SV=1|Isoform 2 of Probable helicase senataxin OS=Mus musculus GN=Setx	1	1	2	5	24	6.61497	-0.120419	0.919921	25.6	-1.57346	0.158678	0.328689	-5.64847	0.474099	0.933638	1	iron_deficient - iron_balanced	limma	0.158678	0.328689	FALSE	no hit	6.61497
Wdr37	Q8CBE3	WD repeat-containing protein 37 OS=Mus musculus GN=Wdr37 PE=1 SV=1	1	1	2	5	10	6.89067	-0.083364	0.943854	25.4697	-1.57295	0.158793	0.328746	-5.64913	0.47424	0.933657	1	iron_deficient - iron_balanced	limma	0.158793	0.328746	FALSE	no hit	6.89067
Cmpk2	Q3U5Q7	UMP-CMP kinase 2, mitochondrial OS=Mus musculus GN=Cmpk2 PE=1 SV=2	1	1	2	5	15	7.26293	-0.130957	0.913225	26.1289	-1.57288	0.158811	0.328746	-5.64923	0.474262	0.933659	1	iron_deficient - iron_balanced	limma	0.158811	0.328746	FALSE	no hit	7.26293
Tnk2	A0A0R4J1L0|D3Z3U5|D3Z3U6|G3X9X7|O54967|O54967-2|O54967-3	Activated CDC42 kinase 1 OS=Mus musculus GN=Tnk2 PE=1 SV=1|Activated CDC42 kinase 1 OS=Mus musculus GN=Tnk2 PE=1 SV=1|Activated CDC42 kinase 1 OS=Mus musculus GN=Tnk2 PE=1 SV=1|Activated CDC42 kinase 1 OS=Mus musculus GN=Tnk2 PE=1 SV=1|Activated CDC42 kinase 1 OS=Mus musculus GN=Tnk2 PE=1 SV=2|Isoform 2 of Activated CDC42 kinase 1 OS=Mus musculus GN=Tnk2|Isoform 3 of Activated CDC42 kinase 1 OS=Mus musculus GN=Tnk2	1	1	2	5	3	5.66365	-0.147292	0.902944	21.0956	-1.57269	0.158854	0.328746	-5.64948	0.474315	0.933666	1	iron_deficient - iron_balanced	limma	0.158854	0.328746	FALSE	no hit	5.66365
Aif1	O70200|Q4FJL9	Allograft inflammatory factor 1 OS=Mus musculus GN=Aif1 PE=1 SV=1|Aif1 protein OS=Mus musculus GN=Aif1 PE=1 SV=1	1	1	2	5	6	6.80646	-0.290956	0.81736	25.2117	-1.57244	0.158911	0.328761	-5.6498	0.474385	0.933675	1	iron_deficient - iron_balanced	limma	0.158911	0.328761	FALSE	no hit	6.80646
Snrpf	P62307|Q497K3	Small nuclear ribonucleoprotein F OS=Mus musculus GN=Snrpf PE=1 SV=1|MCG4969 OS=Mus musculus GN=Snrpf PE=1 SV=1	1	1	2	5	2	6.77921	-0.12593	0.916413	23.9433	-1.57149	0.15913	0.329104	-5.65105	0.474653	0.93371	1	iron_deficient - iron_balanced	limma	0.15913	0.329104	FALSE	no hit	6.77921
Ssrp1	Q08943|Q08943-2	FACT complex subunit SSRP1 OS=Mus musculus GN=Ssrp1 PE=1 SV=2|Isoform 2 of FACT complex subunit SSRP1 OS=Mus musculus GN=Ssrp1	1	1	2	5	12	6.693	0.11035	1.07949	26.0294	1.57128	0.159177	0.329104	-5.65132	0.47471	0.933718	1	iron_deficient - iron_balanced	limma	0.159177	0.329104	FALSE	no hit	6.693
Gopc	K3W4Q9|Q8BH60|Q8BH60-2	Golgi-associated PDZ and coiled-coil motif-containing protein OS=Mus musculus GN=Gopc PE=1 SV=1|Golgi-associated PDZ and coiled-coil motif-containing protein OS=Mus musculus GN=Gopc PE=1 SV=1|Isoform 2 of Golgi-associated PDZ and coiled-coil motif-containing protein OS=Mus musculus GN=Gopc	1	1	2	5	7	6.34577	-0.0913145	0.938667	24.3173	-1.57087	0.159272	0.329199	-5.65186	0.474826	0.933733	1	iron_deficient - iron_balanced	limma	0.159272	0.329199	FALSE	no hit	6.34577
Rps6ka3	P18654	Ribosomal protein S6 kinase alpha-3 OS=Mus musculus GN=Rps6ka3 PE=1 SV=2	1	1	2	5	18	7.23005	-0.189404	0.876968	26.2589	-1.56983	0.159512	0.329573	-5.65323	0.475119	0.933771	1	iron_deficient - iron_balanced	limma	0.159512	0.329573	FALSE	no hit	7.23005
Casp1	P29452	Caspase-1 OS=Mus musculus GN=Casp1 PE=1 SV=1	1	1	2	5	16	7.15915	0.0973672	1.06982	26.5687	1.56963	0.159557	0.329573	-5.65348	0.475175	0.933778	1	iron_deficient - iron_balanced	limma	0.159557	0.329573	FALSE	no hit	7.15915
Ermp1	Q3UVK0	Endoplasmic reticulum metallopeptidase 1 OS=Mus musculus GN=Ermp1 PE=1 SV=2	1	1	2	5	15	7.19913	0.0857077	1.06121	26.642	1.56943	0.159603	0.329573	-5.65374	0.47523	0.933786	1	iron_deficient - iron_balanced	limma	0.159603	0.329573	FALSE	no hit	7.19913
Ehd2	Q8BH64	EH domain-containing protein 2 OS=Mus musculus GN=Ehd2 PE=1 SV=1	1	1	2	5	2	5.68083	0.306803	1.23696	21.8416	1.56896	0.159711	0.329695	-5.65436	0.475362	0.933803	1	iron_deficient - iron_balanced	limma	0.159711	0.329695	FALSE	no hit	5.68083
Sec24c	G3X972	Protein Sec24c OS=Mus musculus GN=Sec24c PE=1 SV=1	1	1	2	5	29	7.22011	-0.0826197	0.944341	26.9594	-1.56803	0.159927	0.32995	-5.65558	0.475625	0.933837	1	iron_deficient - iron_balanced	limma	0.159927	0.32995	FALSE	no hit	7.22011
Eif2b1	Q3UZR8|Q99LC8	Eukaryotic translation initiation factor 2B, subunit 1 (Alpha) OS=Mus musculus GN=Eif2b1 PE=1 SV=1|Translation initiation factor eIF-2B subunit alpha OS=Mus musculus GN=Eif2b1 PE=1 SV=1	1	1	2	5	7	6.46571	0.134666	1.09784	24.392	1.5678	0.15998	0.32995	-5.65589	0.47569	0.933845	1	iron_deficient - iron_balanced	limma	0.15998	0.32995	FALSE	no hit	6.46571
Acvrl1	Q61288	Serine/threonine-protein kinase receptor R3 OS=Mus musculus GN=Acvrl1 PE=1 SV=2	1	1	2	5	6	5.79548	0.15061	1.11004	22.4985	1.56778	0.159985	0.32995	-5.65591	0.475695	0.933846	1	iron_deficient - iron_balanced	limma	0.159985	0.32995	FALSE	no hit	5.79548
Ate1	J3QNU1|Q4FCQ7	Arginyl-tRNA--protein transferase 1 OS=Mus musculus GN=Ate1 PE=1 SV=1|Arginyl-tRNA--protein transferase 1 OS=Mus musculus GN=Ate1 PE=1 SV=1	1	1	2	5	15	6.75079	-0.0830175	0.944081	25.9589	-1.56754	0.16004	0.32996	-5.65622	0.475762	0.933855	1	iron_deficient - iron_balanced	limma	0.16004	0.32996	FALSE	no hit	6.75079
Iglc1|P01843	A0A0G2JE99|P01843	Protein Iglc1 (Fragment) OS=Mus musculus GN=Iglc1 PE=4 SV=1|Ig lambda-1 chain C region OS=Mus musculus PE=1 SV=1	1	1	2	5	2	6.30544	-0.355165	0.78178	21.6822	-1.567	0.160164	0.330114	-5.65693	0.475914	0.933874	1	iron_deficient - iron_balanced	limma	0.160164	0.330114	FALSE	no hit	6.30544
Zbtb7a	O88939	Zinc finger and BTB domain-containing protein 7A OS=Mus musculus GN=Zbtb7a PE=1 SV=2	1	1	2	5	5	6.35048	-0.0994544	0.933386	24.1749	-1.56678	0.160216	0.330118	-5.65722	0.475977	0.933883	1	iron_deficient - iron_balanced	limma	0.160216	0.330118	FALSE	no hit	6.35048
Ddx55	Q6ZPL9	ATP-dependent RNA helicase DDX55 OS=Mus musculus GN=Ddx55 PE=1 SV=2	1	1	2	5	11	6.5079	-0.124718	0.917183	24.5407	-1.56636	0.160314	0.330218	-5.65778	0.476097	0.933898	1	iron_deficient - iron_balanced	limma	0.160314	0.330218	FALSE	no hit	6.5079
Slc25a25	A2ASZ8|A2ASZ8-2|A2ASZ8-3|A2ASZ8-4|A2ASZ8-5	Calcium-binding mitochondrial carrier protein SCaMC-2 OS=Mus musculus GN=Slc25a25 PE=1 SV=1|Isoform 2 of Calcium-binding mitochondrial carrier protein SCaMC-2 OS=Mus musculus GN=Slc25a25|Isoform 3 of Calcium-binding mitochondrial carrier protein SCaMC-2 OS=Mus musculus GN=Slc25a25|Isoform 4 of Calcium-binding mitochondrial carrier protein SCaMC-2 OS=Mus musculus GN=Slc25a25|Isoform 5 of Calcium-binding mitochondrial carrier protein SCaMC-2 OS=Mus musculus GN=Slc25a25	1	1	2	5	4	5.89909	0.130028	1.09432	22.9204	1.56528	0.160563	0.330543	-5.65918	0.476399	0.933937	1	iron_deficient - iron_balanced	limma	0.160563	0.330543	FALSE	no hit	5.89909
Polr2h	Q923G2	DNA-directed RNA polymerases I, II, and III subunit RPABC3 OS=Mus musculus GN=Polr2h PE=1 SV=3	1	1	2	5	4	7.00786	-0.0927582	0.937728	24.24	-1.56524	0.160572	0.330543	-5.65923	0.47641	0.933939	1	iron_deficient - iron_balanced	limma	0.160572	0.330543	FALSE	no hit	7.00786
Nfx1	B1AY10	Transcriptional repressor NF-X1 OS=Mus musculus GN=Nfx1 PE=1 SV=1	1	1	2	5	11	5.9171	0.0992492	1.07122	23.8484	1.56502	0.160623	0.330544	-5.65952	0.476471	0.933947	1	iron_deficient - iron_balanced	limma	0.160623	0.330544	FALSE	no hit	5.9171
Sh3glb1	Q9JK48|Q9JK48-3	Endophilin-B1 OS=Mus musculus GN=Sh3glb1 PE=1 SV=1|Isoform 3 of Endophilin-B1 OS=Mus musculus GN=Sh3glb1	1	1	2	5	8	6.69369	0.0943445	1.06758	25.3207	1.56452	0.160741	0.330642	-5.66018	0.476615	0.933965	1	iron_deficient - iron_balanced	limma	0.160741	0.330642	FALSE	no hit	6.69369
Rabl3	Q9D4V7	Rab-like protein 3 OS=Mus musculus GN=Rabl3 PE=1 SV=1	1	1	2	5	2	6.44442	0.0852597	1.06088	23.5128	1.56439	0.160771	0.330642	-5.66035	0.476651	0.93397	1	iron_deficient - iron_balanced	limma	0.160771	0.330642	FALSE	no hit	6.44442
Pdhx	Q8BKZ9	Pyruvate dehydrogenase protein X component, mitochondrial OS=Mus musculus GN=Pdhx PE=1 SV=1	1	1	2	5	10	6.85246	0.11096	1.07995	25.746	1.56394	0.160875	0.330666	-5.66094	0.476778	0.933986	1	iron_deficient - iron_balanced	limma	0.160875	0.330666	FALSE	no hit	6.85246
Cic	Q924A2	Protein capicua homolog OS=Mus musculus GN=Cic PE=1 SV=2	1	1	2	5	2	5.78699	-0.105711	0.929347	21.3311	-1.56374	0.160921	0.330666	-5.6612	0.476833	0.933994	1	iron_deficient - iron_balanced	limma	0.160921	0.330666	FALSE	no hit	5.78699
Inpp5d	Q9ES52|Q9ES52-2|Q9ES52-3|Q9ES52-4	Phosphatidylinositol 3,4,5-trisphosphate 5-phosphatase 1 OS=Mus musculus GN=Inpp5d PE=1 SV=2|Isoform 2 of Phosphatidylinositol 3,4,5-trisphosphate 5-phosphatase 1 OS=Mus musculus GN=Inpp5d|Isoform 3 of Phosphatidylinositol 3,4,5-trisphosphate 5-phosphatase 1 OS=Mus musculus GN=Inpp5d|Isoform 4 of Phosphatidylinositol 3,4,5-trisphosphate 5-phosphatase 1 OS=Mus musculus GN=Inpp5d	1	1	2	5	47	7.52647	-0.158653	0.895861	27.9045	-1.56369	0.160932	0.330666	-5.66126	0.476847	0.933995	1	iron_deficient - iron_balanced	limma	0.160932	0.330666	FALSE	no hit	7.52647
Rnf114	Q9ET26	E3 ubiquitin-protein ligase RNF114 OS=Mus musculus GN=Rnf114 PE=1 SV=2	1	1	2	5	5	6.67369	-0.18005	0.882673	24.6352	-1.5629	0.161117	0.330943	-5.6623	0.477071	0.934024	1	iron_deficient - iron_balanced	limma	0.161117	0.330943	FALSE	no hit	6.67369
Ralbp1	Q62172	RalA-binding protein 1 OS=Mus musculus GN=Ralbp1 PE=1 SV=4	1	1	2	5	13	6.57233	-0.116412	0.922479	25.5444	-1.56174	0.161386	0.331392	-5.66381	0.477396	0.934066	1	iron_deficient - iron_balanced	limma	0.161386	0.331392	FALSE	no hit	6.57233
Wdr1	O88342|Q3TJY2	WD repeat-containing protein 1 OS=Mus musculus GN=Wdr1 PE=1 SV=3|WD repeat domain 1 OS=Mus musculus GN=Wdr1 PE=1 SV=1	1	1	2	5	32	8.35798	-0.0837924	0.943574	28.5523	-1.56131	0.161486	0.331438	-5.66438	0.477518	0.934082	1	iron_deficient - iron_balanced	limma	0.161486	0.331438	FALSE	no hit	8.35798
Abhd14b	E9QN99	Protein ABHD14B OS=Mus musculus GN=Abhd14b PE=1 SV=1	1	1	2	5	10	6.84744	0.129011	1.09354	25.4144	1.56115	0.161524	0.331438	-5.66459	0.477563	0.934088	1	iron_deficient - iron_balanced	limma	0.161524	0.331438	FALSE	no hit	6.84744
Fpr2	O88536	Formyl peptide receptor 2 OS=Mus musculus GN=Fpr2 PE=1 SV=1	1	1	2	5	2	6.37728	-0.172678	0.887194	23.5764	-1.561	0.161559	0.331438	-5.66478	0.477605	0.934093	1	iron_deficient - iron_balanced	limma	0.161559	0.331438	FALSE	no hit	6.37728
Trappc13	Q3TIR1	Trafficking protein particle complex subunit 13 OS=Mus musculus GN=Trappc13 PE=2 SV=1	1	1	2	5	5	6.78793	0.114052	1.08226	24.5227	1.56023	0.161738	0.331626	-5.66579	0.477822	0.934121	1	iron_deficient - iron_balanced	limma	0.161738	0.331626	FALSE	no hit	6.78793
Psmc1	P62192|Q542I9	26S protease regulatory subunit 4 OS=Mus musculus GN=Psmc1 PE=1 SV=1|26S protease regulatory subunit 4 OS=Mus musculus GN=Psmc1 PE=1 SV=1	1	1	2	5	27	7.13097	-0.103917	0.930503	27.2012	-1.56016	0.161755	0.331626	-5.66588	0.477842	0.934124	1	iron_deficient - iron_balanced	limma	0.161755	0.331626	FALSE	no hit	7.13097
Srp19	G5E8T3|Q9D104	Signal recognition particle 19 kDa protein OS=Mus musculus GN=Srp19 PE=1 SV=1|Signal recognition particle 19 kDa protein OS=Mus musculus GN=Srp19 PE=1 SV=1	1	1	2	5	3	6.12158	-0.222257	0.857223	22.2925	-1.55997	0.1618	0.331626	-5.66614	0.477898	0.934131	1	iron_deficient - iron_balanced	limma	0.1618	0.331626	FALSE	no hit	6.12158
Mkrn2	Q9ERV1	Probable E3 ubiquitin-protein ligase makorin-2 OS=Mus musculus GN=Mkrn2 PE=1 SV=2	1	1	2	5	3	6.10374	0.384908	1.30578	23.412	1.55942	0.161927	0.331782	-5.66684	0.478051	0.93415	1	iron_deficient - iron_balanced	limma	0.161927	0.331782	FALSE	no hit	6.10374
D3Ertd751e	F8WJL8|Q8BGN2	UPF0462 protein C4orf33 homolog (Fragment) OS=Mus musculus GN=D3Ertd751e PE=1 SV=1|UPF0462 protein C4orf33 homolog OS=Mus musculus GN=D3Ertd751e PE=2 SV=1	1	1	2	5	2	6.40874	0.145239	1.10591	23.2198	1.55897	0.162034	0.331899	-5.66744	0.47818	0.934167	1	iron_deficient - iron_balanced	limma	0.162034	0.331899	FALSE	no hit	6.40874
Ddhd2	Q80Y98	Phospholipase DDHD2 OS=Mus musculus GN=Ddhd2 PE=1 SV=3	1	1	2	5	6	5.92226	0.108027	1.07775	23.0384	1.5579	0.162283	0.332306	-5.66883	0.47848	0.934206	1	iron_deficient - iron_balanced	limma	0.162283	0.332306	FALSE	no hit	5.92226
Haus3	Q8QZX2|Q8QZX2-2	HAUS augmin-like complex subunit 3 OS=Mus musculus GN=Haus3 PE=1 SV=1|Isoform 2 of HAUS augmin-like complex subunit 3 OS=Mus musculus GN=Haus3	1	1	2	5	10	6.12423	-0.114604	0.923636	23.9693	-1.55768	0.162334	0.332307	-5.66912	0.478542	0.934214	1	iron_deficient - iron_balanced	limma	0.162334	0.332307	FALSE	no hit	6.12423
Syf2	Q9D198	Pre-mRNA-splicing factor SYF2 OS=Mus musculus GN=Syf2 PE=2 SV=1	1	1	2	5	2	5.64022	-0.263468	0.833083	21.5176	-1.55654	0.162603	0.332592	-5.67061	0.478865	0.934255	1	iron_deficient - iron_balanced	limma	0.162603	0.332592	FALSE	no hit	5.64022
Alg10b	Q3UGP8	Putative Dol-P-Glc:Glc(2)Man(9)GlcNAc(2)-PP-Dol alpha-1,2-glucosyltransferase OS=Mus musculus GN=Alg10b PE=1 SV=1	1	1	2	5	2	6.01805	0.123567	1.08943	21.974	1.55645	0.162624	0.332592	-5.67073	0.478891	0.934258	1	iron_deficient - iron_balanced	limma	0.162624	0.332592	FALSE	no hit	6.01805
Gtf2h1	G3X8R4|Q9DBA9	General transcription factor II H, polypeptide 1 OS=Mus musculus GN=Gtf2h1 PE=1 SV=1|General transcription factor IIH subunit 1 OS=Mus musculus GN=Gtf2h1 PE=1 SV=2	1	1	2	5	4	6.21291	-0.173231	0.886854	23.5528	-1.55645	0.162624	0.332592	-5.67073	0.478891	0.934258	1	iron_deficient - iron_balanced	limma	0.162624	0.332592	FALSE	no hit	6.21291
Map3k1	F8VQ72|P53349	Mitogen-activated protein kinase kinase kinase 1 OS=Mus musculus GN=Map3k1 PE=1 SV=1|Mitogen-activated protein kinase kinase kinase 1 OS=Mus musculus GN=Map3k1 PE=1 SV=3	1	1	2	5	5	5.88103	-0.0931039	0.937504	22.9749	-1.55585	0.162765	0.332778	-5.67152	0.479061	0.93428	1	iron_deficient - iron_balanced	limma	0.162765	0.332778	FALSE	no hit	5.88103
Med17	Q8VCD5	Mediator of RNA polymerase II transcription subunit 17 OS=Mus musculus GN=Med17 PE=1 SV=1	1	1	2	5	10	6.51339	-0.0846485	0.943014	25.1922	-1.55375	0.163258	0.333375	-5.67425	0.479653	0.934356	1	iron_deficient - iron_balanced	limma	0.163258	0.333375	FALSE	no hit	6.51339
Lcp2	B1ATD2|Q60787	Lymphocyte cytosolic protein 2 OS=Mus musculus GN=Lcp2 PE=1 SV=2|Lymphocyte cytosolic protein 2 OS=Mus musculus GN=Lcp2 PE=1 SV=2	1	1	2	5	13	6.78485	-0.111542	0.925598	25.5801	-1.55368	0.163274	0.333375	-5.67434	0.479672	0.934359	1	iron_deficient - iron_balanced	limma	0.163274	0.333375	FALSE	no hit	6.78485
Uxs1	D3YUF9|Q91XL3	UDP-glucuronic acid decarboxylase 1 (Fragment) OS=Mus musculus GN=Uxs1 PE=1 SV=1|UDP-glucuronic acid decarboxylase 1 OS=Mus musculus GN=Uxs1 PE=1 SV=1	1	1	2	5	3	5.76859	0.130411	1.09461	21.8076	1.55365	0.163282	0.333375	-5.67438	0.479682	0.93436	1	iron_deficient - iron_balanced	limma	0.163282	0.333375	FALSE	no hit	5.76859
Mki67	E9PVX6	Protein Mki67 OS=Mus musculus GN=Mki67 PE=1 SV=1	1	1	2	5	57	6.6222	0.141332	1.10292	27.0355	1.55352	0.163313	0.333375	-5.67456	0.47972	0.934365	1	iron_deficient - iron_balanced	limma	0.163313	0.333375	FALSE	no hit	6.6222
Fhl3	Q9R059	Four and a half LIM domains protein 3 OS=Mus musculus GN=Fhl3 PE=1 SV=2	1	1	2	5	5	6.63677	-0.470451	0.721739	24.435	-1.55336	0.16335	0.333375	-5.67476	0.479764	0.93437	1	iron_deficient - iron_balanced	limma	0.16335	0.333375	FALSE	no hit	6.63677
Rfesd	Q8K2P6	Rieske domain-containing protein OS=Mus musculus GN=Rfesd PE=1 SV=1	1	1	2	5	4	5.83117	-0.105124	0.929725	22.4686	-1.55332	0.16336	0.333375	-5.67481	0.479775	0.934372	1	iron_deficient - iron_balanced	limma	0.16336	0.333375	FALSE	no hit	5.83117
Tgs1	Q923W1	Trimethylguanosine synthase OS=Mus musculus GN=Tgs1 PE=1 SV=2	1	1	2	5	7	6.01541	0.0885083	1.06327	23.8962	1.55228	0.163604	0.333667	-5.67616	0.480068	0.934409	1	iron_deficient - iron_balanced	limma	0.163604	0.333667	FALSE	no hit	6.01541
Itm2b	O89051	Integral membrane protein 2B OS=Mus musculus GN=Itm2b PE=1 SV=1	1	1	2	5	5	6.18085	0.150592	1.11002	23.7787	1.55228	0.163604	0.333667	-5.67617	0.480068	0.934409	1	iron_deficient - iron_balanced	limma	0.163604	0.333667	FALSE	no hit	6.18085
Hmgcs1	Q8JZK9	Hydroxymethylglutaryl-CoA synthase, cytoplasmic OS=Mus musculus GN=Hmgcs1 PE=1 SV=1	1	1	2	5	9	6.04449	0.0889762	1.06362	24.109	1.55039	0.164052	0.334478	-5.67864	0.480605	0.934478	1	iron_deficient - iron_balanced	limma	0.164052	0.334478	FALSE	no hit	6.04449
Rab3gap2	A0A0A6YWM5|E9QKE4|Q8BMG7	Rab3 GTPase-activating protein non-catalytic subunit OS=Mus musculus GN=Rab3gap2 PE=1 SV=1|Rab3 GTPase-activating protein non-catalytic subunit OS=Mus musculus GN=Rab3gap2 PE=1 SV=1|Rab3 GTPase-activating protein non-catalytic subunit OS=Mus musculus GN=Rab3gap2 PE=1 SV=2	1	1	2	5	22	6.71125	0.0847388	1.0605	25.8962	1.54937	0.164292	0.334865	-5.67996	0.480892	0.934514	1	iron_deficient - iron_balanced	limma	0.164292	0.334865	FALSE	no hit	6.71125
Cuta	D5MCW4|Q9CQ89	Protein CutA OS=Mus musculus GN=Cuta PE=1 SV=1|Protein CutA OS=Mus musculus GN=Cuta PE=1 SV=3	1	1	2	5	2	6.28033	0.16965	1.12479	23.4402	1.54761	0.16471	0.335579	-5.68225	0.481391	0.934578	1	iron_deficient - iron_balanced	limma	0.16471	0.335579	FALSE	no hit	6.28033
Nbas	E9Q411	Protein Nbas OS=Mus musculus GN=Nbas PE=1 SV=1	1	1	2	5	22	6.39584	0.0796114	1.05673	25.6306	1.54746	0.164745	0.335579	-5.68244	0.481432	0.934583	1	iron_deficient - iron_balanced	limma	0.164745	0.335579	FALSE	no hit	6.39584
Wdr89	Q9D0R9	WD repeat-containing protein 89 OS=Mus musculus GN=Wdr89 PE=2 SV=1	1	1	2	5	10	6.57421	-0.118875	0.920905	24.7052	-1.54673	0.164919	0.335831	-5.6834	0.48164	0.934609	1	iron_deficient - iron_balanced	limma	0.164919	0.335831	FALSE	no hit	6.57421
Mtpap	Q9D0D3	Poly(A) RNA polymerase, mitochondrial OS=Mus musculus GN=Mtpap PE=1 SV=1	1	1	2	5	6	6.13478	-0.264021	0.832764	23.8436	-1.54333	0.165729	0.337376	-5.68782	0.482604	0.934731	1	iron_deficient - iron_balanced	limma	0.165729	0.337376	FALSE	no hit	6.13478
Mfn2	Q80U63	Mitofusin-2 OS=Mus musculus GN=Mfn2 PE=1 SV=3	1	1	2	5	10	6.2666	0.0970773	1.0696	23.9227	1.54267	0.165887	0.33738	-5.68868	0.482792	0.934755	1	iron_deficient - iron_balanced	limma	0.165887	0.33738	FALSE	no hit	6.2666
Polr2i	P60898	DNA-directed RNA polymerase II subunit RPB9 OS=Mus musculus GN=Polr2i PE=1 SV=1	1	1	2	5	3	5.78855	-0.165497	0.891621	21.3823	-1.54247	0.165935	0.33738	-5.68895	0.482849	0.934762	1	iron_deficient - iron_balanced	limma	0.165935	0.33738	FALSE	no hit	5.78855
Fam177a1	Q8BR63	Protein FAM177A1 OS=Mus musculus GN=Fam177a1 PE=1 SV=1	1	1	2	5	4	6.47298	-0.159867	0.895107	23.9491	-1.54241	0.165948	0.33738	-5.68902	0.482865	0.934764	1	iron_deficient - iron_balanced	limma	0.165948	0.33738	FALSE	no hit	6.47298
Emc1	Q8C7X2|Q8C7X2-2|Z4YJW0	ER membrane protein complex subunit 1 OS=Mus musculus GN=Emc1 PE=1 SV=1|Isoform 2 of ER membrane protein complex subunit 1 OS=Mus musculus GN=Emc1|ER membrane protein complex subunit 1 OS=Mus musculus GN=Emc1 PE=1 SV=1	1	1	2	5	19	7.18185	0.0998781	1.07168	26.2726	1.54233	0.165968	0.33738	-5.68912	0.482888	0.934767	1	iron_deficient - iron_balanced	limma	0.165968	0.33738	FALSE	no hit	7.18185
Memo1	Q91VH6	Protein MEMO1 OS=Mus musculus GN=Memo1 PE=1 SV=1	1	1	2	5	10	6.99643	0.100633	1.07224	24.9815	1.54226	0.165986	0.33738	-5.68922	0.482909	0.93477	1	iron_deficient - iron_balanced	limma	0.165986	0.33738	FALSE	no hit	6.99643
Ogfod3	Q9D136	2-oxoglutarate and iron-dependent oxygenase domain-containing protein 3 OS=Mus musculus GN=Ogfod3 PE=2 SV=1	1	1	2	5	3	5.90803	0.176921	1.13047	22.2139	1.54173	0.166112	0.337532	-5.6899	0.483059	0.934789	1	iron_deficient - iron_balanced	limma	0.166112	0.337532	FALSE	no hit	5.90803
Samhd1	F6TVP2|F8WJE0|Q60710	Deoxynucleoside triphosphate triphosphohydrolase SAMHD1 (Fragment) OS=Mus musculus GN=Samhd1 PE=1 SV=1|Deoxynucleoside triphosphate triphosphohydrolase SAMHD1 OS=Mus musculus GN=Samhd1 PE=1 SV=1|Deoxynucleoside triphosphate triphosphohydrolase SAMHD1 OS=Mus musculus GN=Samhd1 PE=1 SV=2	1	1	2	5	46	8.23211	-0.21025	0.864388	28.6701	-1.54148	0.16617	0.337547	-5.69022	0.483128	0.934797	1	iron_deficient - iron_balanced	limma	0.16617	0.337547	FALSE	no hit	8.23211
Decr1	Q4FJK0|Q9CQ62	2,4-dienoyl-CoA reductase, mitochondrial OS=Mus musculus GN=Decr1 PE=1 SV=1|2,4-dienoyl-CoA reductase, mitochondrial OS=Mus musculus GN=Decr1 PE=1 SV=1	1	1	2	5	6	7.26825	0.148189	1.10818	25.3265	1.54073	0.166352	0.337812	-5.69121	0.483343	0.934825	1	iron_deficient - iron_balanced	limma	0.166352	0.337812	FALSE	no hit	7.26825
Aak1	Q3UHJ0	AP2-associated protein kinase 1 OS=Mus musculus GN=Aak1 PE=1 SV=2	1	1	2	5	24	6.98413	-0.138966	0.90817	25.9625	-1.54005	0.166514	0.338039	-5.69209	0.483536	0.934849	1	iron_deficient - iron_balanced	limma	0.166514	0.338039	FALSE	no hit	6.98413
Ngly1	Q9JI78	Peptide-N(4)-(N-acetyl-beta-glucosaminyl)asparagine amidase OS=Mus musculus GN=Ngly1 PE=1 SV=2	1	1	2	5	15	6.89426	0.0839897	1.05995	25.8324	1.539	0.166765	0.338445	-5.69345	0.483833	0.934886	1	iron_deficient - iron_balanced	limma	0.166765	0.338445	FALSE	no hit	6.89426
Mrps18a	D3Z603|Q5U5I3|Q99N85	28S ribosomal protein S18a, mitochondrial OS=Mus musculus GN=Mrps18a PE=1 SV=1|28S ribosomal protein S18a, mitochondrial OS=Mus musculus GN=Mrps18a PE=1 SV=1|28S ribosomal protein S18a, mitochondrial OS=Mus musculus GN=Mrps18a PE=2 SV=1	1	1	2	5	2	5.8433	0.199668	1.14843	20.9828	1.53824	0.166948	0.338711	-5.69443	0.484049	0.934913	1	iron_deficient - iron_balanced	limma	0.166948	0.338711	FALSE	no hit	5.8433
Sec14l2	Q99J08	SEC14-like protein 2 OS=Mus musculus GN=Sec14l2 PE=1 SV=1	1	1	2	5	4	6.05337	0.347159	1.27205	22.3562	1.53776	0.167065	0.338819	-5.69507	0.484187	0.934931	1	iron_deficient - iron_balanced	limma	0.167065	0.338819	FALSE	no hit	6.05337
Sphk2	Q58E38|Q9JIA7	Sphingosine kinase 2 OS=Mus musculus GN=Sphk2 PE=1 SV=1|Sphingosine kinase 2 OS=Mus musculus GN=Sphk2 PE=1 SV=2	1	1	2	5	5	6.07786	-0.0974867	0.93466	22.7402	-1.53731	0.167171	0.338819	-5.69564	0.484313	0.934947	1	iron_deficient - iron_balanced	limma	0.167171	0.338819	FALSE	no hit	6.07786
Trub1	Q8C0D0	Probable tRNA pseudouridine synthase 1 OS=Mus musculus GN=Trub1 PE=1 SV=1	1	1	2	5	6	6.11367	-0.0923221	0.938012	23.6898	-1.53726	0.167185	0.338819	-5.69571	0.484329	0.934949	1	iron_deficient - iron_balanced	limma	0.167185	0.338819	FALSE	no hit	6.11367
Pcna	P17918|Q542J9	Proliferating cell nuclear antigen OS=Mus musculus GN=Pcna PE=1 SV=2|Proliferating cell nuclear antigen OS=Mus musculus GN=Pcna PE=1 SV=1	1	1	2	5	13	7.87301	0.0935216	1.06697	26.4842	1.53717	0.167206	0.338819	-5.69583	0.484354	0.934952	1	iron_deficient - iron_balanced	limma	0.167206	0.338819	FALSE	no hit	7.87301
Smurf2	A2A5Z6|A2A5Z6-2	E3 ubiquitin-protein ligase SMURF2 OS=Mus musculus GN=Smurf2 PE=1 SV=1|Isoform 2 of E3 ubiquitin-protein ligase SMURF2 OS=Mus musculus GN=Smurf2	1	1	2	5	3	5.53741	0.356712	1.2805	22.4919	1.53644	0.167382	0.339072	-5.69678	0.484562	0.934978	1	iron_deficient - iron_balanced	limma	0.167382	0.339072	FALSE	no hit	5.53741
Esyt2	Q3TZZ7	Extended synaptotagmin-2 OS=Mus musculus GN=Esyt2 PE=1 SV=1	1	1	2	5	18	7.04579	-0.106599	0.928775	25.8652	-1.53603	0.16748	0.339167	-5.69731	0.484678	0.934992	1	iron_deficient - iron_balanced	limma	0.16748	0.339167	FALSE	no hit	7.04579
Anks1a|Anks1	P59672|P59672-2|Q3UHP6	Ankyrin repeat and SAM domain-containing protein 1A OS=Mus musculus GN=Anks1a PE=1 SV=3|Isoform 2 of Ankyrin repeat and SAM domain-containing protein 1A OS=Mus musculus GN=Anks1a|Ankyrin repeat and SAM domain-containing protein 1A OS=Mus musculus GN=Anks1 PE=1 SV=1	1	1	2	5	16	6.46276	0.0810446	1.05778	24.803	1.53557	0.167591	0.339286	-5.6979	0.484808	0.935009	1	iron_deficient - iron_balanced	limma	0.167591	0.339286	FALSE	no hit	6.46276
Rpl30	P62889|Q58DZ3	60S ribosomal protein L30 OS=Mus musculus GN=Rpl30 PE=1 SV=2|60S ribosomal protein L30 OS=Mus musculus GN=Rpl30 PE=1 SV=1	1	1	2	5	9	7.44738	0.232831	1.17514	25.8189	1.53404	0.167962	0.33981	-5.69989	0.485245	0.935063	1	iron_deficient - iron_balanced	limma	0.167962	0.33981	FALSE	no hit	7.44738
Ankrd27	Q3UMR0|Q3UMR0-3	Ankyrin repeat domain-containing protein 27 OS=Mus musculus GN=Ankrd27 PE=1 SV=2|Isoform 3 of Ankyrin repeat domain-containing protein 27 OS=Mus musculus GN=Ankrd27	1	1	2	5	7	6.32652	-0.0921814	0.938103	23.8855	-1.53393	0.167988	0.33981	-5.70003	0.485276	0.935067	1	iron_deficient - iron_balanced	limma	0.167988	0.33981	FALSE	no hit	6.32652
Vwa5a	Q99KC8	von Willebrand factor A domain-containing protein 5A OS=Mus musculus GN=Vwa5a PE=1 SV=2	1	1	2	5	29	7.67463	-0.0798797	0.946137	27.4419	-1.53386	0.168004	0.33981	-5.70012	0.485294	0.93507	1	iron_deficient - iron_balanced	limma	0.168004	0.33981	FALSE	no hit	7.67463
Rps6	P62754|Q5BLK1	40S ribosomal protein S6 OS=Mus musculus GN=Rps6 PE=1 SV=1|40S ribosomal protein S6 OS=Mus musculus GN=Rps6 PE=1 SV=1	1	1	2	5	13	8.09407	0.11751	1.08486	26.7908	1.53335	0.168128	0.33995	-5.70078	0.485441	0.935088	1	iron_deficient - iron_balanced	limma	0.168128	0.33995	FALSE	no hit	8.09407
Rnf141	H3BJB4|Q99MB7	MCG121921, isoform CRA_b OS=Mus musculus GN=Rnf141 PE=1 SV=1|RING finger protein 141 OS=Mus musculus GN=Rnf141 PE=1 SV=2	1	1	2	5	3	6.14023	0.134123	1.09743	23.4384	1.53308	0.168192	0.33995	-5.70113	0.485516	0.935097	1	iron_deficient - iron_balanced	limma	0.168192	0.33995	FALSE	no hit	6.14023
Igsf8	A0A0R4J117|G3UYZ1	Immunoglobulin superfamily member 8 OS=Mus musculus GN=Igsf8 PE=1 SV=1|Immunoglobulin superfamily member 8 OS=Mus musculus GN=Igsf8 PE=1 SV=1	1	1	2	5	3	5.85072	0.133559	1.097	21.9737	1.5328	0.168261	0.33995	-5.70149	0.485597	0.935107	1	iron_deficient - iron_balanced	limma	0.168261	0.33995	FALSE	no hit	5.85072
Pter	Q60866	Phosphotriesterase-related protein OS=Mus musculus GN=Pter PE=1 SV=1	1	1	2	5	7	6.12053	0.139471	1.1015	24.2224	1.53273	0.168278	0.33995	-5.70159	0.485618	0.93511	1	iron_deficient - iron_balanced	limma	0.168278	0.33995	FALSE	no hit	6.12053
Trim21	Q3U7K7	E3 ubiquitin-protein ligase TRIM21 OS=Mus musculus GN=Trim21 PE=1 SV=1	1	1	2	5	2	5.8413	-0.19033	0.876405	22.1434	-1.53227	0.168389	0.340044	-5.70218	0.485748	0.935126	1	iron_deficient - iron_balanced	limma	0.168389	0.340044	FALSE	no hit	5.8413
Ccdc51	Q3URS9|Q3URS9-2	Coiled-coil domain-containing protein 51 OS=Mus musculus GN=Ccdc51 PE=1 SV=1|Isoform 2 of Coiled-coil domain-containing protein 51 OS=Mus musculus GN=Ccdc51	1	1	2	5	8	6.08958	0.0892759	1.06384	23.6523	1.53192	0.168474	0.340044	-5.70264	0.485848	0.935139	1	iron_deficient - iron_balanced	limma	0.168474	0.340044	FALSE	no hit	6.08958
Jakmip1	D3Z4U5|Q8BVL9	Janus kinase and microtubule-interacting protein 1 OS=Mus musculus GN=Jakmip1 PE=1 SV=1|Janus kinase and microtubule-interacting protein 1 OS=Mus musculus GN=Jakmip1 PE=1 SV=2	1	1	2	5	7	5.91353	-0.154132	0.898673	23.4137	-1.53175	0.168515	0.340044	-5.70285	0.485895	0.935145	1	iron_deficient - iron_balanced	limma	0.168515	0.340044	FALSE	no hit	5.91353
Ifit2	Q6GTM0	Ifit2 protein OS=Mus musculus GN=Ifit2 PE=1 SV=1	1	1	2	5	9	6.45874	0.420218	1.33813	25.1348	1.53169	0.16853	0.340044	-5.70293	0.485914	0.935147	1	iron_deficient - iron_balanced	limma	0.16853	0.340044	FALSE	no hit	6.45874
Snrpd1	P62315	Small nuclear ribonucleoprotein Sm D1 OS=Mus musculus GN=Snrpd1 PE=1 SV=1	1	1	2	5	3	6.96094	-0.144347	0.904789	22.7223	-1.53101	0.168695	0.340272	-5.70381	0.486107	0.935171	1	iron_deficient - iron_balanced	limma	0.168695	0.340272	FALSE	no hit	6.96094
Snx2	Q9CWK8	Sorting nexin-2 OS=Mus musculus GN=Snx2 PE=1 SV=2	1	1	2	5	21	7.48493	0.107102	1.07706	26.9872	1.53016	0.168902	0.340585	-5.70492	0.48635	0.935201	1	iron_deficient - iron_balanced	limma	0.168902	0.340585	FALSE	no hit	7.48493
Zc3h18	G3X8T2|H3BIW0|Q0P678	RIKEN cDNA 5830416A07, isoform CRA_c OS=Mus musculus GN=Zc3h18 PE=1 SV=1|Zinc finger CCCH domain-containing protein 18 OS=Mus musculus GN=Zc3h18 PE=1 SV=1|Zinc finger CCCH domain-containing protein 18 OS=Mus musculus GN=Zc3h18 PE=1 SV=1	1	1	2	5	9	6.46177	0.500696	1.4149	24.4286	1.52936	0.169095	0.340791	-5.70594	0.486576	0.935229	1	iron_deficient - iron_balanced	limma	0.169095	0.340791	FALSE	no hit	6.46177
Suz12	E9PW15|Q80U70	Polycomb protein Suz12 OS=Mus musculus GN=Suz12 PE=1 SV=1|Polycomb protein Suz12 OS=Mus musculus GN=Suz12 PE=1 SV=2	1	1	2	5	6	6.4324	0.0978349	1.07017	23.9945	1.52931	0.169107	0.340791	-5.70601	0.48659	0.935231	1	iron_deficient - iron_balanced	limma	0.169107	0.340791	FALSE	no hit	6.4324
Gtf2h4	O70422|Q542U3	General transcription factor IIH subunit 4 OS=Mus musculus GN=Gtf2h4 PE=1 SV=1|General transcription factor IIH subunit 4 OS=Mus musculus GN=Gtf2h4 PE=1 SV=1	1	1	2	5	6	6.15009	-0.108006	0.92787	23.5998	-1.52867	0.169264	0.341004	-5.70685	0.486774	0.935254	1	iron_deficient - iron_balanced	limma	0.169264	0.341004	FALSE	no hit	6.15009
Arpc5l	A3KGQ6|Q9D898	Actin-related protein 2/3 complex subunit 5 OS=Mus musculus GN=Arpc5l PE=1 SV=2|Actin-related protein 2/3 complex subunit 5-like protein OS=Mus musculus GN=Arpc5l PE=1 SV=1	1	1	2	5	4	7.03795	-0.119381	0.920583	25.5325	-1.52839	0.169332	0.341036	-5.70721	0.486854	0.935264	1	iron_deficient - iron_balanced	limma	0.169332	0.341036	FALSE	no hit	7.03795
Vps16	G3X8X7	Vacuolar protein sorting 16 (Yeast) OS=Mus musculus GN=Vps16 PE=1 SV=1	1	1	2	5	20	6.95674	0.0790096	1.05629	26.2071	1.52791	0.169449	0.341169	-5.70783	0.486991	0.935281	1	iron_deficient - iron_balanced	limma	0.169449	0.341169	FALSE	no hit	6.95674
Chdh	Q8BJ64	Choline dehydrogenase, mitochondrial OS=Mus musculus GN=Chdh PE=1 SV=1	1	1	2	5	18	6.89403	-0.135054	0.910636	25.7689	-1.52739	0.169575	0.341319	-5.7085	0.487138	0.935299	1	iron_deficient - iron_balanced	limma	0.169575	0.341319	FALSE	no hit	6.89403
Znf518a	B2RRF6	Zinc finger protein 518A OS=Mus musculus GN=Znf518a PE=2 SV=1	1	1	2	5	2	5.41946	-0.100065	0.932991	20.6961	-1.52704	0.16966	0.341385	-5.70895	0.487237	0.935312	1	iron_deficient - iron_balanced	limma	0.16966	0.341385	FALSE	no hit	5.41946
Nlrc4	Q3UP24	NLR family CARD domain-containing protein 4 OS=Mus musculus GN=Nlrc4 PE=1 SV=1	1	1	2	5	11	6.17841	0.085769	1.06125	24.5925	1.52663	0.169761	0.341484	-5.70948	0.487355	0.935326	1	iron_deficient - iron_balanced	limma	0.169761	0.341484	FALSE	no hit	6.17841
Fip1l1	D3Z3F1|Q9D824|Q9D824-4	Pre-mRNA 3'-end-processing factor FIP1 (Fragment) OS=Mus musculus GN=Fip1l1 PE=1 SV=2|Pre-mRNA 3'-end-processing factor FIP1 OS=Mus musculus GN=Fip1l1 PE=1 SV=1|Isoform 4 of Pre-mRNA 3'-end-processing factor FIP1 OS=Mus musculus GN=Fip1l1	1	1	2	5	7	6.45938	-0.23276	0.851005	23.8404	-1.5256	0.170012	0.341807	-5.71081	0.487648	0.935363	1	iron_deficient - iron_balanced	limma	0.170012	0.341807	FALSE	no hit	6.45938
Ifit3	Q5FW82|Q64345	Interferon-induced protein with tetratricopeptide repeats 3 OS=Mus musculus GN=Ifit3 PE=1 SV=1|Interferon-induced protein with tetratricopeptide repeats 3 OS=Mus musculus GN=Ifit3 PE=1 SV=1	1	1	2	5	5	6.09165	0.277273	1.2119	23.6547	1.52555	0.170025	0.341807	-5.71088	0.487663	0.935365	1	iron_deficient - iron_balanced	limma	0.170025	0.341807	FALSE	no hit	6.09165
Kxd1	E9Q4P0|E9QNP0	KxDL motif-containing protein 1 (Fragment) OS=Mus musculus GN=Kxd1 PE=1 SV=1|KxDL motif-containing protein 1 OS=Mus musculus GN=Kxd1 PE=1 SV=1	1	1	2	5	2	5.94783	-0.118995	0.920829	21.7396	-1.52503	0.170151	0.341894	-5.71155	0.48781	0.935383	1	iron_deficient - iron_balanced	limma	0.170151	0.341894	FALSE	no hit	5.94783
Oxsr1	Q6P9R2	Serine/threonine-protein kinase OSR1 OS=Mus musculus GN=Oxsr1 PE=1 SV=1	1	1	2	5	12	7.37991	-0.100046	0.933003	25.8449	-1.52495	0.170171	0.341894	-5.71165	0.487834	0.935386	1	iron_deficient - iron_balanced	limma	0.170171	0.341894	FALSE	no hit	7.37991
Pigc	E0CXG9|Q9CXR4	Phosphatidylinositol N-acetylglucosaminyltransferase subunit C (Fragment) OS=Mus musculus GN=Pigc PE=4 SV=7|Phosphatidylinositol N-acetylglucosaminyltransferase subunit C OS=Mus musculus GN=Pigc PE=2 SV=1	1	1	2	5	3	5.27606	-0.142745	0.905794	21.9649	-1.52392	0.170424	0.342297	-5.71299	0.488129	0.935422	1	iron_deficient - iron_balanced	limma	0.170424	0.342297	FALSE	no hit	5.27606
Ppie	Q9QZH3	Peptidyl-prolyl cis-trans isomerase E OS=Mus musculus GN=Ppie PE=1 SV=2	1	1	2	5	11	6.59641	-0.102806	0.93122	24.5974	-1.5229	0.170672	0.342691	-5.71429	0.488418	0.935458	1	iron_deficient - iron_balanced	limma	0.170672	0.342691	FALSE	no hit	6.59641
Ppp4r1	E9PX53|E9QPR5|Q8K2V1	Serine/threonine-protein phosphatase 4 regulatory subunit 1 OS=Mus musculus GN=Ppp4r1 PE=1 SV=1|Serine/threonine-protein phosphatase 4 regulatory subunit 1 OS=Mus musculus GN=Ppp4r1 PE=1 SV=1|Serine/threonine-protein phosphatase 4 regulatory subunit 1 OS=Mus musculus GN=Ppp4r1 PE=1 SV=2	1	1	2	5	8	6.45834	0.138558	1.1008	24.3979	1.52227	0.170827	0.342899	-5.71511	0.488599	0.93548	1	iron_deficient - iron_balanced	limma	0.170827	0.342899	FALSE	no hit	6.45834
Cd247	P24161	T-cell surface glycoprotein CD3 zeta chain OS=Mus musculus GN=Cd247 PE=1 SV=1	1	1	2	5	4	5.74315	-0.332401	0.794213	21.9893	-1.52191	0.170916	0.342933	-5.71558	0.488701	0.935493	1	iron_deficient - iron_balanced	limma	0.170916	0.342933	FALSE	no hit	5.74315
Lrg1	Q91XL1	Leucine-rich HEV glycoprotein OS=Mus musculus GN=Lrg1 PE=1 SV=1	1	1	2	5	6	6.40336	-0.182191	0.881363	24.3831	-1.52178	0.170948	0.342933	-5.71575	0.488739	0.935498	1	iron_deficient - iron_balanced	limma	0.170948	0.342933	FALSE	no hit	6.40336
Nol8	E9QKD1	Nucleolar protein 8 OS=Mus musculus GN=Nol8 PE=1 SV=1	1	1	2	5	3	5.79754	-0.183313	0.880678	22.276	-1.52127	0.171073	0.343081	-5.71641	0.488885	0.935516	1	iron_deficient - iron_balanced	limma	0.171073	0.343081	FALSE	no hit	5.79754
Acsl1	D3Z041|P41216	Long-chain-fatty-acid--CoA ligase 1 OS=Mus musculus GN=Acsl1 PE=1 SV=1|Long-chain-fatty-acid--CoA ligase 1 OS=Mus musculus GN=Acsl1 PE=1 SV=2	1	1	2	5	22	6.94847	0.139191	1.10129	27.1464	1.52069	0.171216	0.343263	-5.71716	0.489051	0.935536	1	iron_deficient - iron_balanced	limma	0.171216	0.343263	FALSE	no hit	6.94847
Golph3l	H3BJ07|H3BJ82|Q8R088	Golgi phosphoprotein 3-like OS=Mus musculus GN=Golph3l PE=1 SV=1|Golgi phosphoprotein 3-like (Fragment) OS=Mus musculus GN=Golph3l PE=1 SV=1|Golgi phosphoprotein 3-like OS=Mus musculus GN=Golph3l PE=1 SV=1	1	1	2	5	4	6.0101	0.101884	1.07317	22.8016	1.5199	0.171411	0.34346	-5.71818	0.489277	0.935564	1	iron_deficient - iron_balanced	limma	0.171411	0.34346	FALSE	no hit	6.0101
Tmem26	Q3UP23	Transmembrane protein 26 OS=Mus musculus GN=Tmem26 PE=2 SV=2	1	1	2	5	3	6.18023	0.145784	1.10633	22.4742	1.51987	0.171419	0.34346	-5.71822	0.489286	0.935565	1	iron_deficient - iron_balanced	limma	0.171419	0.34346	FALSE	no hit	6.18023
Nudcd3	Q8R1N4	NudC domain-containing protein 3 OS=Mus musculus GN=Nudcd3 PE=1 SV=3	1	1	2	5	9	6.52812	-0.102996	0.931098	23.7	-1.51857	0.171738	0.343996	-5.71989	0.489656	0.935611	1	iron_deficient - iron_balanced	limma	0.171738	0.343996	FALSE	no hit	6.52812
Rps21	Q9CQR2	40S ribosomal protein S21 OS=Mus musculus GN=Rps21 PE=1 SV=1	1	1	2	5	4	7.08513	-0.248336	0.841867	25.6258	-1.5175	0.172001	0.344419	-5.72126	0.489961	0.935648	1	iron_deficient - iron_balanced	limma	0.172001	0.344419	FALSE	no hit	7.08513
Pip4k2c	Q91XU3	Phosphatidylinositol 5-phosphate 4-kinase type-2 gamma OS=Mus musculus GN=Pip4k2c PE=1 SV=1	1	1	2	5	8	7.02576	0.117744	1.08504	25.7581	1.51579	0.172424	0.345161	-5.72347	0.49045	0.935708	1	iron_deficient - iron_balanced	limma	0.172424	0.345161	FALSE	no hit	7.02576
Mkl2	G3X8R8|P59759|Q5DTZ3	MCG123888 OS=Mus musculus GN=Mkl2 PE=1 SV=1|MKL/myocardin-like protein 2 OS=Mus musculus GN=Mkl2 PE=1 SV=1|MKIAA1243 protein (Fragment) OS=Mus musculus GN=Mkl2 PE=1 SV=1	1	1	2	5	3	5.9644	-0.145106	0.904313	24.4886	-1.51497	0.172627	0.345463	-5.72452	0.490685	0.935737	1	iron_deficient - iron_balanced	limma	0.172627	0.345463	FALSE	no hit	5.9644
Dock5	B2RY04	Dedicator of cytokinesis protein 5 OS=Mus musculus GN=Dock5 PE=1 SV=2	1	1	2	5	38	6.86084	-0.0993498	0.933454	26.6928	-1.51363	0.172962	0.34602	-5.72626	0.491071	0.935784	1	iron_deficient - iron_balanced	limma	0.172962	0.34602	FALSE	no hit	6.86084
Fam114a2	Q8VE88-2	Isoform 2 of Protein FAM114A2 OS=Mus musculus GN=Fam114a2	1	1	2	5	11	6.7792	-0.0943682	0.936682	24.8671	-1.51343	0.17301	0.34602	-5.72651	0.491127	0.935791	1	iron_deficient - iron_balanced	limma	0.17301	0.34602	FALSE	no hit	6.7792
H1fx	Q80ZM5	H1 histone family, member X OS=Mus musculus GN=H1fx PE=1 SV=1	1	1	2	5	4	5.85552	0.328673	1.25586	23.1191	1.51267	0.1732	0.346295	-5.7275	0.491346	0.935818	1	iron_deficient - iron_balanced	limma	0.1732	0.346295	FALSE	no hit	5.85552
Evl	P70429	Ena/VASP-like protein OS=Mus musculus GN=Evl PE=1 SV=2	1	1	2	5	28	7.64748	-0.122732	0.918446	27.5238	-1.50949	0.173991	0.347772	-5.73158	0.492256	0.935929	1	iron_deficient - iron_balanced	limma	0.173991	0.347772	FALSE	no hit	7.64748
Rtn4	Q99P72	Reticulon-4 OS=Mus musculus GN=Rtn4 PE=1 SV=2	1	1	2	5	9	6.98411	0.10096	1.07249	24.8037	1.50831	0.174286	0.34823	-5.7331	0.492595	0.93597	1	iron_deficient - iron_balanced	limma	0.174286	0.34823	FALSE	no hit	6.98411
Crebbp	A0A0U1RQB6|F8VPR5|P45481	CREB-binding protein OS=Mus musculus GN=Crebbp PE=1 SV=1|CREB-binding protein OS=Mus musculus GN=Crebbp PE=1 SV=1|CREB-binding protein OS=Mus musculus GN=Crebbp PE=1 SV=3	1	1	2	5	10	6.46006	-0.111305	0.92575	24.6409	-1.50802	0.174357	0.34823	-5.73347	0.492677	0.93598	1	iron_deficient - iron_balanced	limma	0.174357	0.34823	FALSE	no hit	6.46006
Btaf1	E9QAE3	Protein Btaf1 OS=Mus musculus GN=Btaf1 PE=1 SV=1	1	1	2	5	25	6.59412	0.0951989	1.06821	25.7265	1.50794	0.174378	0.34823	-5.73358	0.492701	0.935983	1	iron_deficient - iron_balanced	limma	0.174378	0.34823	FALSE	no hit	6.59412
H3f3a|H3f3c	F8WI35|P02301|P84244	Histone H3 OS=Mus musculus GN=H3f3a PE=3 SV=1|Histone H3.3C OS=Mus musculus GN=H3f3c PE=3 SV=3|Histone H3.3 OS=Mus musculus GN=H3f3a PE=1 SV=2	1	1	2	5	2	6.65759	0.182415	1.13478	23.755	1.5073	0.174537	0.348442	-5.73439	0.492883	0.936005	1	iron_deficient - iron_balanced	limma	0.174537	0.348442	FALSE	no hit	6.65759
Clec5a	A0A0R4J269|Q9R007|Q9R007-1|Q9R007-2	C-type lectin domain family 5 member A OS=Mus musculus GN=Clec5a PE=4 SV=1|C-type lectin domain family 5 member A OS=Mus musculus GN=Clec5a PE=1 SV=2|Isoform 1 of C-type lectin domain family 5 member A OS=Mus musculus GN=Clec5a|Isoform 2 of C-type lectin domain family 5 member A OS=Mus musculus GN=Clec5a	1	1	2	5	2	6.01669	-0.158683	0.895842	21.6673	-1.506	0.174865	0.348991	-5.73607	0.493259	0.936051	1	iron_deficient - iron_balanced	limma	0.174865	0.348991	FALSE	no hit	6.01669
Fam96b	F8WHV1|Q9D187	Mitotic spindle-associated MMXD complex subunit MIP18 OS=Mus musculus GN=Fam96b PE=1 SV=1|Mitotic spindle-associated MMXD complex subunit MIP18 OS=Mus musculus GN=Fam96b PE=1 SV=1	1	1	2	5	3	6.02002	-0.184353	0.880044	21.3618	-1.50563	0.174958	0.349071	-5.73655	0.493365	0.936064	1	iron_deficient - iron_balanced	limma	0.174958	0.349071	FALSE	no hit	6.02002
Cep44	F7BA57|Q5HZK1	Centrosomal protein of 44 kDa (Fragment) OS=Mus musculus GN=Cep44 PE=1 SV=1|Centrosomal protein of 44 kDa OS=Mus musculus GN=Cep44 PE=2 SV=1	1	1	2	5	2	5.59388	-0.17397	0.8864	21.2993	-1.50516	0.175076	0.349201	-5.73715	0.4935	0.93608	1	iron_deficient - iron_balanced	limma	0.175076	0.349201	FALSE	no hit	5.59388
Nono	Q99K48	Non-POU domain-containing octamer-binding protein OS=Mus musculus GN=Nono PE=1 SV=3	1	1	2	5	19	7.92913	-0.11771	0.921649	27.7004	-1.50465	0.175202	0.349292	-5.7378	0.493644	0.936098	1	iron_deficient - iron_balanced	limma	0.175202	0.349292	FALSE	no hit	7.92913
Brap	Q99MP8|Q99MP8-2	BRCA1-associated protein OS=Mus musculus GN=Brap PE=1 SV=1|Isoform 2 of BRCA1-associated protein OS=Mus musculus GN=Brap	1	1	2	5	13	6.31533	-0.119495	0.92051	24.5059	-1.50455	0.175227	0.349292	-5.73793	0.493673	0.936101	1	iron_deficient - iron_balanced	limma	0.175227	0.349292	FALSE	no hit	6.31533
Ei24	A0A0R4J250|Q61070	Etoposide induced 2.4 mRNA OS=Mus musculus GN=Ei24 PE=1 SV=1|Etoposide-induced protein 2.4 OS=Mus musculus GN=Ei24 PE=1 SV=3	1	1	2	5	2	6.19781	0.0900236	1.06439	22.6647	1.50433	0.175284	0.349301	-5.73822	0.493738	0.936109	1	iron_deficient - iron_balanced	limma	0.175284	0.349301	FALSE	no hit	6.19781
Ncapd3	K4DI67|Q6ZQK0	Condensin-2 complex subunit D3 OS=Mus musculus GN=Ncapd3 PE=1 SV=1|Condensin-2 complex subunit D3 OS=Mus musculus GN=Ncapd3 PE=1 SV=3	1	1	2	5	14	6.24402	0.102486	1.07362	24.6588	1.50289	0.175645	0.349842	-5.74006	0.49415	0.936159	1	iron_deficient - iron_balanced	limma	0.175645	0.349842	FALSE	no hit	6.24402
Trim3	Q3TDT0|Q9R1R2	Tripartite motif-containing protein 3 OS=Mus musculus GN=Trim3 PE=1 SV=1|Tripartite motif-containing protein 3 OS=Mus musculus GN=Trim3 PE=1 SV=1	1	1	2	5	4	5.74471	-0.117223	0.921961	22.0578	-1.50283	0.175662	0.349842	-5.74014	0.494169	0.936161	1	iron_deficient - iron_balanced	limma	0.175662	0.349842	FALSE	no hit	5.74471
Pomt1	Q8R2R1	Protein O-mannosyl-transferase 1 OS=Mus musculus GN=Pomt1 PE=1 SV=1	1	1	2	5	3	5.51407	0.149788	1.10941	21.956	1.5019	0.175894	0.3502	-5.74133	0.494434	0.936193	1	iron_deficient - iron_balanced	limma	0.175894	0.3502	FALSE	no hit	5.51407
Timp2	P25785|Q6PI17	Metalloproteinase inhibitor 2 OS=Mus musculus GN=Timp2 PE=1 SV=2|Metalloproteinase inhibitor 2 OS=Mus musculus GN=Timp2 PE=1 SV=1	1	1	2	5	3	5.66526	-0.178187	0.883813	22.2473	-1.50163	0.175962	0.350229	-5.74167	0.494512	0.936203	1	iron_deficient - iron_balanced	limma	0.175962	0.350229	FALSE	no hit	5.66526
Sh3bgrl2	A0A087WS96|Q8BG73	SH3 domain-binding glutamic acid-rich-like protein OS=Mus musculus GN=Sh3bgrl2 PE=1 SV=1|SH3 domain-binding glutamic acid-rich-like protein 2 OS=Mus musculus GN=Sh3bgrl2 PE=1 SV=1	1	1	2	5	4	6.40895	0.203662	1.15162	24.0903	1.50061	0.176221	0.350474	-5.74299	0.494807	0.936238	1	iron_deficient - iron_balanced	limma	0.176221	0.350474	FALSE	no hit	6.40895
Commd5	A0A0R4J0U7|Q8R395	COMM domain-containing protein 5 OS=Mus musculus GN=Commd5 PE=1 SV=1|COMM domain-containing protein 5 OS=Mus musculus GN=Commd5 PE=1 SV=1	1	1	2	5	4	6.55854	0.115682	1.08349	23.9743	1.50057	0.176231	0.350474	-5.74304	0.494818	0.93624	1	iron_deficient - iron_balanced	limma	0.176231	0.350474	FALSE	no hit	6.55854
Ncaph2	E9PY48|Q8BSP2|Q8BSP2-2|Q8BSP2-3	Condensin-2 complex subunit H2 OS=Mus musculus GN=Ncaph2 PE=1 SV=1|Condensin-2 complex subunit H2 OS=Mus musculus GN=Ncaph2 PE=1 SV=1|Isoform 2 of Condensin-2 complex subunit H2 OS=Mus musculus GN=Ncaph2|Isoform 3 of Condensin-2 complex subunit H2 OS=Mus musculus GN=Ncaph2	1	1	2	5	2	5.74957	-0.098267	0.934154	21.6549	-1.50052	0.176244	0.350474	-5.74311	0.494833	0.936241	1	iron_deficient - iron_balanced	limma	0.176244	0.350474	FALSE	no hit	5.74957
Nomo1	Q6GQT9	Nodal modulator 1 OS=Mus musculus GN=Nomo1 PE=1 SV=1	1	1	2	5	26	7.23559	0.141367	1.10295	26.7502	1.49977	0.176432	0.350743	-5.74406	0.495047	0.936267	1	iron_deficient - iron_balanced	limma	0.176432	0.350743	FALSE	no hit	7.23559
Magohb|Magoh	A0A023T778|P61327|Q9CQL1	Mago nashi protein OS=Mus musculus GN=Magohb PE=1 SV=1|Protein mago nashi homolog OS=Mus musculus GN=Magoh PE=2 SV=1|Protein mago nashi homolog 2 OS=Mus musculus GN=Magohb PE=2 SV=1	1	1	2	5	8	7.39965	-0.0812094	0.945265	25.8065	-1.49897	0.176635	0.351002	-5.74509	0.495278	0.936295	1	iron_deficient - iron_balanced	limma	0.176635	0.351002	FALSE	no hit	7.39965
Faim	D3Z3C1|Q9WUD8	Fas apoptotic inhibitory molecule 1 OS=Mus musculus GN=Faim PE=1 SV=2|Fas apoptotic inhibitory molecule 1 OS=Mus musculus GN=Faim PE=1 SV=1	1	1	2	5	5	7.11553	-0.104246	0.930291	24.216	-1.49883	0.176669	0.351002	-5.74526	0.495317	0.9363	1	iron_deficient - iron_balanced	limma	0.176669	0.351002	FALSE	no hit	7.11553
Itpr2	Q9Z329	Inositol 1,4,5-trisphosphate receptor type 2 OS=Mus musculus GN=Itpr2 PE=1 SV=4	1	1	2	5	41	6.67636	-0.105562	0.929443	26.7058	-1.49807	0.176863	0.351283	-5.74624	0.495537	0.936326	1	iron_deficient - iron_balanced	limma	0.176863	0.351283	FALSE	no hit	6.67636
Pyroxd1	Q3TMV7	Pyridine nucleotide-disulfide oxidoreductase domain-containing protein 1 OS=Mus musculus GN=Pyroxd1 PE=2 SV=1	1	1	2	5	4	6.03889	-0.0856685	0.942348	22.8987	-1.49655	0.177247	0.351855	-5.74818	0.495973	0.936379	1	iron_deficient - iron_balanced	limma	0.177247	0.351855	FALSE	no hit	6.03889
Cpped1	Q8BFS6	Serine/threonine-protein phosphatase CPPED1 OS=Mus musculus GN=Cpped1 PE=1 SV=1	1	1	2	5	3	6.5758	0.209661	1.15642	24.2859	1.49636	0.177297	0.351855	-5.74843	0.49603	0.936385	1	iron_deficient - iron_balanced	limma	0.177297	0.351855	FALSE	no hit	6.5758
Rpl32	P62911	60S ribosomal protein L32 OS=Mus musculus GN=Rpl32 PE=1 SV=2	1	1	2	5	5	7.58551	0.115447	1.08331	24.4031	1.4963	0.177311	0.351855	-5.7485	0.496045	0.936387	1	iron_deficient - iron_balanced	limma	0.177311	0.351855	FALSE	no hit	7.58551
Rabggta	Q9JHK4	Geranylgeranyl transferase type-2 subunit alpha OS=Mus musculus GN=Rabggta PE=1 SV=1	1	1	2	5	19	6.64752	0.0840094	1.05996	25.8645	1.49468	0.177723	0.352567	-5.75058	0.496512	0.936443	1	iron_deficient - iron_balanced	limma	0.177723	0.352567	FALSE	no hit	6.64752
Ipo9	E9QKZ2|Q91YE6	Importin-9 OS=Mus musculus GN=Ipo9 PE=1 SV=1|Importin-9 OS=Mus musculus GN=Ipo9 PE=1 SV=3	1	1	2	5	18	6.81093	0.0773884	1.05511	26.1839	1.49443	0.177787	0.352588	-5.7509	0.496585	0.936452	1	iron_deficient - iron_balanced	limma	0.177787	0.352588	FALSE	no hit	6.81093
Trim30d	E9PWL0	Protein Trim30d OS=Mus musculus GN=Trim30d PE=1 SV=1	1	1	2	5	3	6.08293	-0.169099	0.889398	22.6807	-1.49349	0.178028	0.352959	-5.75211	0.496857	0.936485	1	iron_deficient - iron_balanced	limma	0.178028	0.352959	FALSE	no hit	6.08293
Nadsyn1	Q711T7	Glutamine-dependent NAD(+) synthetase OS=Mus musculus GN=Nadsyn1 PE=1 SV=1	1	1	2	5	3	5.93273	-0.115022	0.923368	22.7378	-1.49267	0.178236	0.353266	-5.75315	0.497092	0.936513	1	iron_deficient - iron_balanced	limma	0.178236	0.353266	FALSE	no hit	5.93273
Msh6	P54276	DNA mismatch repair protein Msh6 OS=Mus musculus GN=Msh6 PE=1 SV=3	1	1	2	5	34	6.92525	-0.08591	0.94219	27.1487	-1.49218	0.17836	0.353367	-5.75377	0.497232	0.93653	1	iron_deficient - iron_balanced	limma	0.17836	0.353367	FALSE	no hit	6.92525
Ctbp1	A0A0J9YU62|A0A0J9YUM4|O88712|O88712-2	C-terminal-binding protein 1 OS=Mus musculus GN=Ctbp1 PE=1 SV=1|C-terminal-binding protein 1 OS=Mus musculus GN=Ctbp1 PE=1 SV=1|C-terminal-binding protein 1 OS=Mus musculus GN=Ctbp1 PE=1 SV=2|Isoform 2 of C-terminal-binding protein 1 OS=Mus musculus GN=Ctbp1	1	1	2	5	5	7.15145	-0.227717	0.853985	24.6465	-1.49184	0.178447	0.353367	-5.75421	0.49733	0.936541	1	iron_deficient - iron_balanced	limma	0.178447	0.353367	FALSE	no hit	7.15145
Hnrnpul1	Q8VDM6	Heterogeneous nuclear ribonucleoprotein U-like protein 1 OS=Mus musculus GN=Hnrnpul1 PE=1 SV=1	1	1	2	5	36	7.52479	-0.0854829	0.942469	27.8957	-1.49184	0.178447	0.353367	-5.75421	0.49733	0.936541	1	iron_deficient - iron_balanced	limma	0.178447	0.353367	FALSE	no hit	7.52479
Cct6a	P80317	T-complex protein 1 subunit zeta OS=Mus musculus GN=Cct6a PE=1 SV=3	1	1	2	5	22	7.74874	0.0869655	1.06213	27.7749	1.49158	0.178514	0.353394	-5.75454	0.497407	0.93655	1	iron_deficient - iron_balanced	limma	0.178514	0.353394	FALSE	no hit	7.74874
Lonp2	Q9DBN5	Lon protease homolog 2, peroxisomal OS=Mus musculus GN=Lonp2 PE=1 SV=1	1	1	2	5	13	6.1949	0.0931926	1.06673	24.4131	1.49033	0.178832	0.353635	-5.75613	0.497765	0.936593	1	iron_deficient - iron_balanced	limma	0.178832	0.353635	FALSE	no hit	6.1949
Agps	A2AL50|Q8C0I1	Alkyldihydroxyacetonephosphate synthase, peroxisomal OS=Mus musculus GN=Agps PE=1 SV=1|Alkyldihydroxyacetonephosphate synthase, peroxisomal OS=Mus musculus GN=Agps PE=1 SV=1	1	1	2	5	17	7.06116	-0.130649	0.91342	26.5091	-1.49025	0.178853	0.353635	-5.75624	0.497788	0.936596	1	iron_deficient - iron_balanced	limma	0.178853	0.353635	FALSE	no hit	7.06116
Cela3b	Q9CQ52	Chymotrypsin-like elastase family member 3B OS=Mus musculus GN=Cela3b PE=1 SV=1	1	1	2	5	2	5.73444	0.625572	1.54282	19.5847	1.49013	0.178884	0.353635	-5.75639	0.497823	0.9366	1	iron_deficient - iron_balanced	limma	0.178884	0.353635	FALSE	no hit	5.73444
Arl8a	Q8VEH3	ADP-ribosylation factor-like protein 8A OS=Mus musculus GN=Arl8a PE=1 SV=1	1	1	2	5	4	6.7306	0.0847328	1.06049	24.7036	1.48984	0.178958	0.353635	-5.75676	0.497907	0.93661	1	iron_deficient - iron_balanced	limma	0.178958	0.353635	FALSE	no hit	6.7306
Cox7a2	P48771	Cytochrome c oxidase subunit 7A2, mitochondrial OS=Mus musculus GN=Cox7a2 PE=1 SV=2	1	1	2	5	2	6.21804	0.0879579	1.06286	23.1497	1.48978	0.178975	0.353635	-5.75684	0.497925	0.936612	1	iron_deficient - iron_balanced	limma	0.178975	0.353635	FALSE	no hit	6.21804
Ddx58	Q6Q899	Probable ATP-dependent RNA helicase DDX58 OS=Mus musculus GN=Ddx58 PE=1 SV=2	1	1	2	5	35	7.49266	-0.118841	0.920927	27.8488	-1.48954	0.179036	0.353635	-5.75715	0.497994	0.93662	1	iron_deficient - iron_balanced	limma	0.179036	0.353635	FALSE	no hit	7.49266
Tpi1	P17751	Triosephosphate isomerase OS=Mus musculus GN=Tpi1 PE=1 SV=4	1	1	2	5	14	8.26695	0.19641	1.14584	27.7899	1.48947	0.179052	0.353635	-5.75723	0.498013	0.936623	1	iron_deficient - iron_balanced	limma	0.179052	0.353635	FALSE	no hit	8.26695
Ccnh	Q3UUW5|Q61458	Cyclin-H OS=Mus musculus GN=Ccnh PE=1 SV=1|Cyclin-H OS=Mus musculus GN=Ccnh PE=1 SV=2	1	1	2	5	8	6.38762	0.0765278	1.05448	24.0785	1.48943	0.179064	0.353635	-5.75729	0.498026	0.936624	1	iron_deficient - iron_balanced	limma	0.179064	0.353635	FALSE	no hit	6.38762
Napsa	O09043|Q3U7H1	Napsin-A OS=Mus musculus GN=Napsa PE=1 SV=1|Napsin-A OS=Mus musculus GN=Napsa PE=1 SV=1	1	1	2	5	2	6.04238	-0.151426	0.90036	24.2349	-1.48902	0.179168	0.353665	-5.75781	0.498144	0.936638	1	iron_deficient - iron_balanced	limma	0.179168	0.353665	FALSE	no hit	6.04238
Zc3hc1	H3BKM2|Q80YV2	Nuclear-interacting partner of ALK OS=Mus musculus GN=Zc3hc1 PE=1 SV=1|Nuclear-interacting partner of ALK OS=Mus musculus GN=Zc3hc1 PE=1 SV=1	1	1	2	5	6	6.46452	0.480053	1.3948	23.7055	1.48895	0.179186	0.353665	-5.7579	0.498164	0.936641	1	iron_deficient - iron_balanced	limma	0.179186	0.353665	FALSE	no hit	6.46452
Sec14l1	A8Y5H7|A8Y5H7-2|A8Y5H7-3	SEC14-like protein 1 OS=Mus musculus GN=Sec14l1 PE=1 SV=1|Isoform 2 of SEC14-like protein 1 OS=Mus musculus GN=Sec14l1|Isoform 3 of SEC14-like protein 1 OS=Mus musculus GN=Sec14l1	1	1	2	5	9	6.03511	-0.121507	0.919227	23.6859	-1.48796	0.179442	0.354065	-5.75917	0.498452	0.936675	1	iron_deficient - iron_balanced	limma	0.179442	0.354065	FALSE	no hit	6.03511
Mtm1	B1AW21|Q9Z2C5	Myotubularin OS=Mus musculus GN=Mtm1 PE=1 SV=1|Myotubularin OS=Mus musculus GN=Mtm1 PE=1 SV=2	1	1	2	5	10	6.67258	0.104863	1.07539	24.9096	1.48742	0.179579	0.354095	-5.75985	0.498606	0.936693	1	iron_deficient - iron_balanced	limma	0.179579	0.354095	FALSE	no hit	6.67258
Mvd	Q3UYC1|Q99JF5	Diphosphomevalonate decarboxylase OS=Mus musculus GN=Mvd PE=1 SV=1|Diphosphomevalonate decarboxylase OS=Mus musculus GN=Mvd PE=1 SV=2	1	1	2	5	10	6.6193	-0.0765974	0.948292	25.2573	-1.48715	0.179648	0.354095	-5.7602	0.498684	0.936703	1	iron_deficient - iron_balanced	limma	0.179648	0.354095	FALSE	no hit	6.6193
Csde1	Q3U1S6|Q91W50	Cold shock domain-containing protein E1 OS=Mus musculus GN=Csde1 PE=1 SV=1|Cold shock domain-containing protein E1 OS=Mus musculus GN=Csde1 PE=1 SV=1	1	1	2	5	36	7.27208	0.100124	1.07187	27.612	1.487	0.179688	0.354095	-5.76039	0.498728	0.936708	1	iron_deficient - iron_balanced	limma	0.179688	0.354095	FALSE	no hit	7.27208
Ndufaf7	Q9CWG8	NADH dehydrogenase [ubiquinone] complex I, assembly factor 7 OS=Mus musculus GN=Ndufaf7 PE=1 SV=4	1	1	2	5	10	6.42456	0.124896	1.09043	24.3439	1.48692	0.179708	0.354095	-5.76049	0.49875	0.936711	1	iron_deficient - iron_balanced	limma	0.179708	0.354095	FALSE	no hit	6.42456
Nkrf	Q8BY02	NF-kappa-B-repressing factor OS=Mus musculus GN=Nkrf PE=2 SV=3	1	1	2	5	7	6.22729	0.108984	1.07847	24.026	1.4867	0.179764	0.354095	-5.76077	0.498813	0.936718	1	iron_deficient - iron_balanced	limma	0.179764	0.354095	FALSE	no hit	6.22729
Cdk17	Q8K0D0|Q8K0D0-2	Cyclin-dependent kinase 17 OS=Mus musculus GN=Cdk17 PE=1 SV=2|Isoform 2 of Cyclin-dependent kinase 17 OS=Mus musculus GN=Cdk17	1	1	2	5	4	6.2625	-0.202677	0.868937	23.2183	-1.48665	0.179779	0.354095	-5.76084	0.49883	0.93672	1	iron_deficient - iron_balanced	limma	0.179779	0.354095	FALSE	no hit	6.2625
Tbc1d25	A1A5B6|E9PWX7|S4R2S6	TBC1 domain family member 25 OS=Mus musculus GN=Tbc1d25 PE=1 SV=1|TBC1 domain family member 25 OS=Mus musculus GN=Tbc1d25 PE=1 SV=1|TBC1 domain family member 25 OS=Mus musculus GN=Tbc1d25 PE=1 SV=1	1	1	2	5	3	5.42846	0.158648	1.11624	21.3415	1.48559	0.18005	0.354471	-5.76219	0.499135	0.936756	1	iron_deficient - iron_balanced	limma	0.18005	0.354471	FALSE	no hit	5.42846
Kif3b	Q3UHC4|Q61771	Kinesin-like protein OS=Mus musculus GN=Kif3b PE=1 SV=1|Kinesin-like protein KIF3B OS=Mus musculus GN=Kif3b PE=1 SV=1	1	1	2	5	6	6.39022	0.0876222	1.06262	23.6003	1.48549	0.180077	0.354471	-5.76232	0.499165	0.93676	1	iron_deficient - iron_balanced	limma	0.180077	0.354471	FALSE	no hit	6.39022
Ppp2cb	P62715	Serine/threonine-protein phosphatase 2A catalytic subunit beta isoform OS=Mus musculus GN=Ppp2cb PE=1 SV=1	1	1	2	5	2	6.47015	-0.131212	0.913064	23.6884	-1.48504	0.180193	0.354594	-5.7629	0.499295	0.936775	1	iron_deficient - iron_balanced	limma	0.180193	0.354594	FALSE	no hit	6.47015
Oas3	Q8VI93	2'-5'-oligoadenylate synthase 3 OS=Mus musculus GN=Oas3 PE=1 SV=1	1	1	2	5	16	6.81195	-0.106079	0.92911	25.4995	-1.4847	0.180279	0.354659	-5.76332	0.499392	0.936787	1	iron_deficient - iron_balanced	limma	0.180279	0.354659	FALSE	no hit	6.81195
Tpt1	P63028	Translationally-controlled tumor protein OS=Mus musculus GN=Tpt1 PE=1 SV=1	1	1	2	5	5	7.3091	0.148963	1.10877	25.4547	1.48416	0.18042	0.354804	-5.76402	0.499549	0.936805	1	iron_deficient - iron_balanced	limma	0.18042	0.354804	FALSE	no hit	7.3091
Tspan8	Q8R3G9	Tetraspanin-8 OS=Mus musculus GN=Tspan8 PE=1 SV=1	1	1	2	5	2	6.02218	0.689788	1.61305	22.6807	1.48385	0.180498	0.354804	-5.7644	0.499637	0.936816	1	iron_deficient - iron_balanced	limma	0.180498	0.354804	FALSE	no hit	6.02218
Puf60	Q3UEB3|Q3UEB3-3	Poly(U)-binding-splicing factor PUF60 OS=Mus musculus GN=Puf60 PE=1 SV=2|Isoform 3 of Poly(U)-binding-splicing factor PUF60 OS=Mus musculus GN=Puf60	1	1	2	5	20	7.37921	0.0813131	1.05798	27.2202	1.48379	0.180514	0.354804	-5.76448	0.499655	0.936818	1	iron_deficient - iron_balanced	limma	0.180514	0.354804	FALSE	no hit	7.37921
Cog4	Q8R1U1	Conserved oligomeric Golgi complex subunit 4 OS=Mus musculus GN=Cog4 PE=1 SV=1	1	1	2	5	14	6.80192	0.167469	1.12309	25.2487	1.48354	0.180578	0.354824	-5.7648	0.499726	0.936826	1	iron_deficient - iron_balanced	limma	0.180578	0.354824	FALSE	no hit	6.80192
Mbnl1	A0A0A6YVV8|A0A0A6YWB0|A0A0A6YXE3|G3X9Q0|Q9JKP5	Muscleblind-like protein 1 OS=Mus musculus GN=Mbnl1 PE=1 SV=1|Muscleblind-like protein 1 OS=Mus musculus GN=Mbnl1 PE=1 SV=1|Muscleblind-like protein 1 OS=Mus musculus GN=Mbnl1 PE=1 SV=1|Muscleblind-like 1 (Drosophila), isoform CRA_a OS=Mus musculus GN=Mbnl1 PE=1 SV=1|Muscleblind-like protein 1 OS=Mus musculus GN=Mbnl1 PE=1 SV=1	1	1	2	5	6	6.69065	-0.105147	0.92971	24.2787	-1.4818	0.181029	0.355605	-5.76703	0.500231	0.936886	1	iron_deficient - iron_balanced	limma	0.181029	0.355605	FALSE	no hit	6.69065
Sparc	P07214|Q5NCU4|Q5NCU5	SPARC OS=Mus musculus GN=Sparc PE=1 SV=1|SPARC OS=Mus musculus GN=Sparc PE=1 SV=1|SPARC OS=Mus musculus GN=Sparc PE=1 SV=1	1	1	2	5	2	5.48559	0.166022	1.12196	20.1409	1.48086	0.181272	0.355976	-5.76822	0.500502	0.936918	1	iron_deficient - iron_balanced	limma	0.181272	0.355976	FALSE	no hit	5.48559
Nup205	A0A0J9YUD5|B9EJ54	Protein Nup205 OS=Mus musculus GN=Nup205 PE=1 SV=1|MCG21756, isoform CRA_b OS=Mus musculus GN=Nup205 PE=1 SV=1	1	1	2	5	41	7.08346	0.103047	1.07404	27.512	1.4806	0.181338	0.355998	-5.76854	0.500576	0.936927	1	iron_deficient - iron_balanced	limma	0.181338	0.355998	FALSE	no hit	7.08346
Atp5j2	P56135	ATP synthase subunit f, mitochondrial OS=Mus musculus GN=Atp5j2 PE=1 SV=3	1	1	2	5	2	6.48073	0.24177	1.18244	23.2379	1.4804	0.181391	0.355998	-5.7688	0.500635	0.936934	1	iron_deficient - iron_balanced	limma	0.181391	0.355998	FALSE	no hit	6.48073
Prkar2b	P31324	cAMP-dependent protein kinase type II-beta regulatory subunit OS=Mus musculus GN=Prkar2b PE=1 SV=3	1	1	2	5	11	7.01488	0.168349	1.12377	26.0743	1.47805	0.182001	0.357089	-5.77179	0.501315	0.937014	1	iron_deficient - iron_balanced	limma	0.182001	0.357089	FALSE	no hit	7.01488
Eif2s3x	Q3TML6|Q9Z0N1	Eukaryotic translation initiation factor 2 subunit 3, X-linked OS=Mus musculus GN=Eif2s3x PE=1 SV=1|Eukaryotic translation initiation factor 2 subunit 3, X-linked OS=Mus musculus GN=Eif2s3x PE=1 SV=2	1	1	2	5	21	7.77232	0.0902175	1.06453	27.3594	1.47728	0.182202	0.357377	-5.77277	0.501539	0.93704	1	iron_deficient - iron_balanced	limma	0.182202	0.357377	FALSE	no hit	7.77232
Arfrp1	Q8BXL7	ADP-ribosylation factor-related protein 1 OS=Mus musculus GN=Arfrp1 PE=1 SV=2	1	1	2	5	4	6.1504	-0.126823	0.915846	23.5073	-1.47613	0.182502	0.357859	-5.77424	0.501872	0.937079	1	iron_deficient - iron_balanced	limma	0.182502	0.357859	FALSE	no hit	6.1504
Srsf7	Q8BL97-2|Q8BL97-3|Q8BL97-4	Isoform 2 of Serine/arginine-rich splicing factor 7 OS=Mus musculus GN=Srsf7|Isoform 3 of Serine/arginine-rich splicing factor 7 OS=Mus musculus GN=Srsf7|Isoform 4 of Serine/arginine-rich splicing factor 7 OS=Mus musculus GN=Srsf7	1	1	2	5	10	7.81392	-0.0995303	0.933337	26.6636	-1.4754	0.182691	0.358021	-5.77516	0.502083	0.937104	1	iron_deficient - iron_balanced	limma	0.182691	0.358021	FALSE	no hit	7.81392
Fermt3	Q3TEE6|Q8K1B8	Fermitin family homolog 3 OS=Mus musculus GN=Fermt3 PE=1 SV=1|Fermitin family homolog 3 OS=Mus musculus GN=Fermt3 PE=1 SV=1	1	1	2	5	27	7.7994	0.106329	1.07649	27.8657	1.4754	0.182692	0.358021	-5.77517	0.502084	0.937104	1	iron_deficient - iron_balanced	limma	0.182692	0.358021	FALSE	no hit	7.7994
Mycbp2	F6SMY7|Q7TPH6	E3 ubiquitin-protein ligase MYCBP2 (Fragment) OS=Mus musculus GN=Mycbp2 PE=1 SV=1|E3 ubiquitin-protein ligase MYCBP2 OS=Mus musculus GN=Mycbp2 PE=1 SV=2	1	1	2	5	71	6.60945	-0.0745722	0.949624	27.6395	-1.47517	0.18275	0.358028	-5.77545	0.502149	0.937112	1	iron_deficient - iron_balanced	limma	0.18275	0.358028	FALSE	no hit	6.60945
Acyp2	P56375	Acylphosphatase-2 OS=Mus musculus GN=Acyp2 PE=1 SV=2	1	1	2	5	4	6.38713	0.147708	1.10781	24.3217	1.47426	0.18299	0.358144	-5.77662	0.502415	0.937143	1	iron_deficient - iron_balanced	limma	0.18299	0.358144	FALSE	no hit	6.38713
Spg11	Q3UHA3	Spatacsin OS=Mus musculus GN=Spg11 PE=1 SV=3	1	1	2	5	23	6.2677	-0.077596	0.947635	25.5922	-1.47425	0.182992	0.358144	-5.77662	0.502416	0.937143	1	iron_deficient - iron_balanced	limma	0.182992	0.358144	FALSE	no hit	6.2677
Yeats4	Q9CR11	YEATS domain-containing protein 4 OS=Mus musculus GN=Yeats4 PE=2 SV=1	1	1	2	5	7	6.62805	-0.0838742	0.943521	24.6535	-1.47419	0.183008	0.358144	-5.7767	0.502435	0.937145	1	iron_deficient - iron_balanced	limma	0.183008	0.358144	FALSE	no hit	6.62805
Wbscr27	A0A0J9YUG5|Q8BGM4|Q8BY07	Protein Wbscr27 (Fragment) OS=Mus musculus GN=Wbscr27 PE=1 SV=2|Protein Wbscr27 OS=Mus musculus GN=Wbscr27 PE=1 SV=1|Protein Wbscr27 OS=Mus musculus GN=Wbscr27 PE=1 SV=1	1	1	2	5	3	5.89949	0.113621	1.08194	22.6851	1.47397	0.183065	0.358144	-5.77698	0.502498	0.937153	1	iron_deficient - iron_balanced	limma	0.183065	0.358144	FALSE	no hit	5.89949
Gm16286	Q9CQX6	MCG141091, isoform CRA_a OS=Mus musculus GN=Gm16286 PE=1 SV=1	1	1	2	5	4	6.23903	0.080165	1.05714	23.4925	1.47391	0.18308	0.358144	-5.77705	0.502515	0.937155	1	iron_deficient - iron_balanced	limma	0.18308	0.358144	FALSE	no hit	6.23903
Becn1	O88597	Beclin-1 OS=Mus musculus GN=Becn1 PE=1 SV=3	1	1	2	5	11	6.61264	-0.0885462	0.94047	25.0031	-1.47305	0.183304	0.358286	-5.77814	0.502763	0.937184	1	iron_deficient - iron_balanced	limma	0.183304	0.358286	FALSE	no hit	6.61264
Prrc2c	A0A0A0MQ79|Q3TLH4|Q3TLH4-5|S4R294|S4R2J9	Protein PRRC2C OS=Mus musculus GN=Prrc2c PE=1 SV=1|Protein PRRC2C OS=Mus musculus GN=Prrc2c PE=1 SV=3|Isoform 5 of Protein PRRC2C OS=Mus musculus GN=Prrc2c|Protein PRRC2C OS=Mus musculus GN=Prrc2c PE=1 SV=1|Protein PRRC2C OS=Mus musculus GN=Prrc2c PE=1 SV=1	1	1	2	5	27	6.90122	-0.138904	0.908209	26.4445	-1.47305	0.183305	0.358286	-5.77815	0.502764	0.937184	1	iron_deficient - iron_balanced	limma	0.183305	0.358286	FALSE	no hit	6.90122
Smu1	Q3UKJ7	WD40 repeat-containing protein SMU1 OS=Mus musculus GN=Smu1 PE=2 SV=2	1	1	2	5	19	7.50533	-0.0771169	0.94795	26.9204	-1.47301	0.183316	0.358286	-5.7782	0.502776	0.937185	1	iron_deficient - iron_balanced	limma	0.183316	0.358286	FALSE	no hit	7.50533
Map2k5	Q9WVS7|Q9WVS7-2	Dual specificity mitogen-activated protein kinase kinase 5 OS=Mus musculus GN=Map2k5 PE=1 SV=1|Isoform 2 of Dual specificity mitogen-activated protein kinase kinase 5 OS=Mus musculus GN=Map2k5	1	1	2	5	3	5.8709	-0.102089	0.931683	22.2717	-1.47213	0.183547	0.358578	-5.77932	0.503032	0.937215	1	iron_deficient - iron_balanced	limma	0.183547	0.358578	FALSE	no hit	5.8709
Acbd5	E9QNH7|Q5XG73|Q5XG73-2|Q5XG73-3	Acyl-CoA-binding domain-containing protein 5 OS=Mus musculus GN=Acbd5 PE=1 SV=1|Acyl-CoA-binding domain-containing protein 5 OS=Mus musculus GN=Acbd5 PE=1 SV=1|Isoform 2 of Acyl-CoA-binding domain-containing protein 5 OS=Mus musculus GN=Acbd5|Isoform 3 of Acyl-CoA-binding domain-containing protein 5 OS=Mus musculus GN=Acbd5	1	1	2	5	9	6.12776	-0.121838	0.919016	24.1849	-1.47203	0.183573	0.358578	-5.77945	0.503061	0.937219	1	iron_deficient - iron_balanced	limma	0.183573	0.358578	FALSE	no hit	6.12776
Cox6b1	P56391	Cytochrome c oxidase subunit 6B1 OS=Mus musculus GN=Cox6b1 PE=1 SV=2	1	1	2	5	4	6.54034	-0.151029	0.900608	23.99	-1.47108	0.183822	0.358878	-5.78065	0.503336	0.937251	1	iron_deficient - iron_balanced	limma	0.183822	0.358878	FALSE	no hit	6.54034
Purb	O35295	Transcriptional activator protein Pur-beta OS=Mus musculus GN=Purb PE=1 SV=3	1	1	2	5	9	7.42195	-0.0771394	0.947935	25.891	-1.47103	0.183835	0.358878	-5.78071	0.503351	0.937253	1	iron_deficient - iron_balanced	limma	0.183835	0.358878	FALSE	no hit	7.42195
Rdx	P26043	Radixin OS=Mus musculus GN=Rdx PE=1 SV=3	1	1	2	5	23	7.36653	0.109739	1.07903	27.7341	1.47065	0.183935	0.358878	-5.78119	0.503461	0.937265	1	iron_deficient - iron_balanced	limma	0.183935	0.358878	FALSE	no hit	7.36653
Mfsd5	Q921Y4	Molybdate-anion transporter OS=Mus musculus GN=Mfsd5 PE=2 SV=1	1	1	2	5	2	5.51482	0.181255	1.13387	19.8004	1.47061	0.183944	0.358878	-5.78124	0.503471	0.937267	1	iron_deficient - iron_balanced	limma	0.183944	0.358878	FALSE	no hit	5.51482
Uba1	B9EHN0|Q02053	Ubiquitin-activating enzyme E1, Chr X OS=Mus musculus GN=Uba1 PE=1 SV=1|Ubiquitin-like modifier-activating enzyme 1 OS=Mus musculus GN=Uba1 PE=1 SV=1	1	1	2	5	31	8.23455	-0.0902652	0.93935	28.7237	-1.46914	0.184332	0.359529	-5.78311	0.5039	0.937317	1	iron_deficient - iron_balanced	limma	0.184332	0.359529	FALSE	no hit	8.23455
Abcb7	Q61102	ATP-binding cassette sub-family B member 7, mitochondrial OS=Mus musculus GN=Abcb7 PE=1 SV=3	1	1	2	5	14	7.14323	0.0926423	1.06632	26.4104	1.46774	0.184698	0.360138	-5.78488	0.504304	0.937364	1	iron_deficient - iron_balanced	limma	0.184698	0.360138	FALSE	no hit	7.14323
Apip	Q9WVQ5	Methylthioribulose-1-phosphate dehydratase OS=Mus musculus GN=Apip PE=1 SV=1	1	1	2	5	9	7.0215	0.0977725	1.07012	24.9184	1.46708	0.184875	0.360208	-5.78572	0.504498	0.937386	1	iron_deficient - iron_balanced	limma	0.184875	0.360208	FALSE	no hit	7.0215
Ngdn	Q9DB96	Neuroguidin OS=Mus musculus GN=Ngdn PE=1 SV=1	1	1	2	5	3	5.60388	-0.176621	0.884773	21.4034	-1.46706	0.18488	0.360208	-5.78575	0.504504	0.937387	1	iron_deficient - iron_balanced	limma	0.18488	0.360208	FALSE	no hit	5.60388
Cers5	Q9D6K9	Ceramide synthase 5 OS=Mus musculus GN=Cers5 PE=1 SV=1	1	1	2	5	4	6.34869	-0.101796	0.931872	23.4652	-1.46699	0.184898	0.360208	-5.78584	0.504524	0.937389	1	iron_deficient - iron_balanced	limma	0.184898	0.360208	FALSE	no hit	6.34869
Ugt1a7c	Q6ZQM8	UDP-glucuronosyltransferase 1-7C OS=Mus musculus GN=Ugt1a7c PE=1 SV=1	1	1	2	5	6	7.16919	-0.111997	0.925307	24.8657	-1.46485	0.185461	0.361199	-5.78854	0.505144	0.937461	1	iron_deficient - iron_balanced	limma	0.185461	0.361199	FALSE	no hit	7.16919
Bzw1	A0A087WQS2|Q9CQC6	Basic leucine zipper and W2 domain-containing protein 1 OS=Mus musculus GN=Bzw1 PE=1 SV=1|Basic leucine zipper and W2 domain-containing protein 1 OS=Mus musculus GN=Bzw1 PE=1 SV=1	1	1	2	5	18	7.46124	0.124397	1.09005	27.2019	1.46455	0.185541	0.361247	-5.78892	0.505231	0.937472	1	iron_deficient - iron_balanced	limma	0.185541	0.361247	FALSE	no hit	7.46124
Klhl25	Q8R2P1	Kelch-like protein 25 OS=Mus musculus GN=Klhl25 PE=2 SV=1	1	1	2	5	6	6.04628	-0.0860918	0.942071	23.2064	-1.46401	0.185684	0.36142	-5.7896	0.505389	0.93749	1	iron_deficient - iron_balanced	limma	0.185684	0.36142	FALSE	no hit	6.04628
Rab3a	P63011|Q0PD63	Ras-related protein Rab-3A OS=Mus musculus GN=Rab3a PE=1 SV=1|RAB3A, member RAS oncogene family, isoform CRA_a OS=Mus musculus GN=Rab3a PE=1 SV=1	1	1	2	5	2	5.71851	0.153988	1.11264	20.9901	1.46363	0.185786	0.36145	-5.79009	0.5055	0.937503	1	iron_deficient - iron_balanced	limma	0.185786	0.36145	FALSE	no hit	5.71851
Stx6	A0A0A6YXG0|Q9JKK1|Q9JKK1-2	Syntaxin-6 OS=Mus musculus GN=Stx6 PE=1 SV=1|Syntaxin-6 OS=Mus musculus GN=Stx6 PE=1 SV=1|Isoform 2 of Syntaxin-6 OS=Mus musculus GN=Stx6	1	1	2	5	6	6.61889	0.105662	1.07599	24.0618	1.46336	0.185858	0.36145	-5.79043	0.50558	0.937512	1	iron_deficient - iron_balanced	limma	0.185858	0.36145	FALSE	no hit	6.61889
Tlr2	G3X8Y8|Q9QUN7	Toll-like receptor OS=Mus musculus GN=Tlr2 PE=1 SV=1|Toll-like receptor 2 OS=Mus musculus GN=Tlr2 PE=1 SV=1	1	1	2	5	11	6.46947	-0.114712	0.923567	25.0789	-1.46333	0.185864	0.36145	-5.79046	0.505586	0.937513	1	iron_deficient - iron_balanced	limma	0.185864	0.36145	FALSE	no hit	6.46947
Pmm2	Q545N8|Q9Z2M7	Phosphomannomutase OS=Mus musculus GN=Pmm2 PE=1 SV=1|Phosphomannomutase 2 OS=Mus musculus GN=Pmm2 PE=1 SV=1	1	1	2	5	14	7.24722	0.0812172	1.05791	26.4548	1.46295	0.185966	0.361544	-5.79095	0.505699	0.937526	1	iron_deficient - iron_balanced	limma	0.185966	0.361544	FALSE	no hit	7.24722
Atg16l1	Q8C0J2|Q8C0J2-2|Q8C0J2-3|Q8C0J2-5	Autophagy-related protein 16-1 OS=Mus musculus GN=Atg16l1 PE=1 SV=1|Isoform 2 of Autophagy-related protein 16-1 OS=Mus musculus GN=Atg16l1|Isoform 3 of Autophagy-related protein 16-1 OS=Mus musculus GN=Atg16l1|Isoform 5 of Autophagy-related protein 16-1 OS=Mus musculus GN=Atg16l1	1	1	2	5	15	6.70861	-0.0786637	0.946934	25.7217	-1.46263	0.18605	0.3616	-5.79135	0.505791	0.937536	1	iron_deficient - iron_balanced	limma	0.18605	0.3616	FALSE	no hit	6.70861
Ist1	Q9CX00	IST1 homolog OS=Mus musculus GN=Ist1 PE=1 SV=1	1	1	2	5	5	7.24333	0.0766342	1.05455	25.3397	1.46219	0.186168	0.361672	-5.79191	0.50592	0.937551	1	iron_deficient - iron_balanced	limma	0.186168	0.361672	FALSE	no hit	7.24333
Nol10	Q3TUB5|Q5RJG1	Nucleolar protein 10 OS=Mus musculus GN=Nol10 PE=1 SV=1|Nucleolar protein 10 OS=Mus musculus GN=Nol10 PE=2 SV=1	1	1	2	5	11	6.2401	0.097673	1.07005	24.8543	1.46202	0.186211	0.361672	-5.79212	0.505967	0.937557	1	iron_deficient - iron_balanced	limma	0.186211	0.361672	FALSE	no hit	6.2401
Rap2b	P61226|Q6ZWR0	Ras-related protein Rap-2b OS=Mus musculus GN=Rap2b PE=1 SV=1|MCG5466 OS=Mus musculus GN=Rap2b PE=1 SV=1	1	1	2	5	4	6.71575	0.190647	1.14128	25.1761	1.46187	0.186251	0.361672	-5.79231	0.506011	0.937562	1	iron_deficient - iron_balanced	limma	0.186251	0.361672	FALSE	no hit	6.71575
Capn2	O08529	Calpain-2 catalytic subunit OS=Mus musculus GN=Capn2 PE=1 SV=4	1	1	2	5	22	7.51765	-0.105616	0.929408	27.0579	-1.4613	0.186403	0.361826	-5.79303	0.506177	0.937581	1	iron_deficient - iron_balanced	limma	0.186403	0.361826	FALSE	no hit	7.51765
Shoc2	O88520	Leucine-rich repeat protein SHOC-2 OS=Mus musculus GN=Shoc2 PE=1 SV=2	1	1	2	5	7	6.71567	0.119234	1.08616	24.6072	1.46116	0.18644	0.361826	-5.79321	0.506218	0.937586	1	iron_deficient - iron_balanced	limma	0.18644	0.361826	FALSE	no hit	6.71567
Sar1b	Q0VGU0|Q9CQC9	GTP-binding protein SAR1b OS=Mus musculus GN=Sar1b PE=1 SV=1|GTP-binding protein SAR1b OS=Mus musculus GN=Sar1b PE=1 SV=1	1	1	2	5	3	7.57517	0.0786771	1.05605	25.046	1.45958	0.18686	0.362535	-5.79521	0.506678	0.937639	1	iron_deficient - iron_balanced	limma	0.18686	0.362535	FALSE	no hit	7.57517
Polb	Q8K409	DNA polymerase beta OS=Mus musculus GN=Polb PE=1 SV=3	1	1	2	5	8	6.63346	-0.121892	0.918982	24.8441	-1.45904	0.187006	0.362658	-5.7959	0.506837	0.937657	1	iron_deficient - iron_balanced	limma	0.187006	0.362658	FALSE	no hit	6.63346
Tap2	P36371|Q792S7	Antigen peptide transporter 2 OS=Mus musculus GN=Tap2 PE=1 SV=1|Antigen peptide transporter 2 OS=Mus musculus GN=Tap2 PE=1 SV=1	1	1	2	5	22	7.53856	-0.130125	0.913752	27.1315	-1.45887	0.187051	0.362658	-5.79611	0.506886	0.937663	1	iron_deficient - iron_balanced	limma	0.187051	0.362658	FALSE	no hit	7.53856
Tmem205	Q91XE8	Transmembrane protein 205 OS=Mus musculus GN=Tmem205 PE=1 SV=1	1	1	2	5	3	6.12732	0.105477	1.07585	22.8384	1.45873	0.187088	0.362658	-5.79629	0.506927	0.937668	1	iron_deficient - iron_balanced	limma	0.187088	0.362658	FALSE	no hit	6.12732
Use1	Q9CQ56	Vesicle transport protein USE1 OS=Mus musculus GN=Use1 PE=1 SV=1	1	1	2	5	7	6.11372	-0.109575	0.926861	23.677	-1.45823	0.187221	0.362793	-5.79691	0.507072	0.937684	1	iron_deficient - iron_balanced	limma	0.187221	0.362793	FALSE	no hit	6.11372
Mtmr4	Q91XS1|Q91XS1-2	Myotubularin-related protein 4 OS=Mus musculus GN=Mtmr4 PE=1 SV=1|Isoform 2 of Myotubularin-related protein 4 OS=Mus musculus GN=Mtmr4	1	1	2	5	3	5.35981	-0.0839297	0.943484	22.2713	-1.45789	0.187312	0.362793	-5.79735	0.507171	0.937696	1	iron_deficient - iron_balanced	limma	0.187312	0.362793	FALSE	no hit	5.35981
Cd2bp2	Q9CWK3	CD2 antigen cytoplasmic tail-binding protein 2 OS=Mus musculus GN=Cd2bp2 PE=1 SV=1	1	1	2	5	3	6.65638	-0.0978006	0.934457	23.3689	-1.45785	0.187322	0.362793	-5.79739	0.507183	0.937697	1	iron_deficient - iron_balanced	limma	0.187322	0.362793	FALSE	no hit	6.65638
Parp8	F8WIK2|Q3UD82	Poly [ADP-ribose] polymerase OS=Mus musculus GN=Parp8 PE=4 SV=1|Poly [ADP-ribose] polymerase 8 OS=Mus musculus GN=Parp8 PE=2 SV=1	1	1	2	5	3	5.86086	-0.130586	0.91346	21.7066	-1.45753	0.187407	0.36285	-5.79779	0.507275	0.937708	1	iron_deficient - iron_balanced	limma	0.187407	0.36285	FALSE	no hit	5.86086
Ube2v2	Q9D2M8	Ubiquitin-conjugating enzyme E2 variant 2 OS=Mus musculus GN=Ube2v2 PE=1 SV=4	1	1	2	5	5	6.26489	-0.114111	0.923952	23.0964	-1.45684	0.187591	0.363101	-5.79867	0.507476	0.937731	1	iron_deficient - iron_balanced	limma	0.187591	0.363101	FALSE	no hit	6.26489
Agfg1	A0A087WNV1|A0A087WR52|A0A087WSR7|Q8K2K6|Q8K2K6-1|Q8K2K6-2|Q8K2K6-3	Arf-GAP domain and FG repeat-containing protein 1 OS=Mus musculus GN=Agfg1 PE=1 SV=1|Arf-GAP domain and FG repeat-containing protein 1 (Fragment) OS=Mus musculus GN=Agfg1 PE=1 SV=1|Arf-GAP domain and FG repeat-containing protein 1 OS=Mus musculus GN=Agfg1 PE=1 SV=1|Arf-GAP domain and FG repeat-containing protein 1 OS=Mus musculus GN=Agfg1 PE=1 SV=2|Isoform 1 of Arf-GAP domain and FG repeat-containing protein 1 OS=Mus musculus GN=Agfg1|Isoform 2 of Arf-GAP domain and FG repeat-containing protein 1 OS=Mus musculus GN=Agfg1|Isoform 3 of Arf-GAP domain and FG repeat-containing protein 1 OS=Mus musculus GN=Agfg1	1	1	2	5	5	6.8064	-0.126206	0.916238	23.8304	-1.45652	0.187678	0.363162	-5.79907	0.50757	0.937742	1	iron_deficient - iron_balanced	limma	0.187678	0.363162	FALSE	no hit	6.8064
Hsd17b10	A2AFQ2|Q99N15	3-hydroxyacyl-CoA dehydrogenase type-2 OS=Mus musculus GN=Hsd17b10 PE=1 SV=1|17beta-hydroxysteroid dehydrogenase type 10/short chain L-3-hydroxyacyl-CoA dehydrogenase OS=Mus musculus GN=Hsd17b10 PE=1 SV=1	1	1	2	5	8	7.44781	0.0900004	1.06437	25.3891	1.45495	0.188097	0.363792	-5.80105	0.508027	0.937794	1	iron_deficient - iron_balanced	limma	0.188097	0.363792	FALSE	no hit	7.44781
Tsr2	H7BWY8|Q8C8T8|Z4YL87	Pre-rRNA-processing protein TSR2 homolog OS=Mus musculus GN=Tsr2 PE=1 SV=1|Pre-rRNA-processing protein TSR2 homolog OS=Mus musculus GN=Tsr2 PE=1 SV=1|Pre-rRNA-processing protein TSR2 homolog OS=Mus musculus GN=Tsr2 PE=1 SV=1	1	1	2	5	2	6.2226	-0.0880063	0.940822	21.4972	-1.45489	0.188113	0.363792	-5.80113	0.508045	0.937796	1	iron_deficient - iron_balanced	limma	0.188113	0.363792	FALSE	no hit	6.2226
Heatr5a	Q5PRF0	HEAT repeat-containing protein 5A OS=Mus musculus GN=Heatr5a PE=1 SV=2	1	1	2	5	10	6.4068	0.11548	1.08334	24.7426	1.45378	0.188409	0.364258	-5.80252	0.508367	0.937833	1	iron_deficient - iron_balanced	limma	0.188409	0.364258	FALSE	no hit	6.4068
Piezo1	E2JF22|E9PUQ9	Piezo-type mechanosensitive ion channel component 1 OS=Mus musculus GN=Piezo1 PE=1 SV=1|Piezo-type mechanosensitive ion channel component OS=Mus musculus GN=Piezo1 PE=1 SV=1	1	1	2	5	10	6.20168	0.0934363	1.06691	24.5597	1.45295	0.188634	0.364586	-5.80358	0.508611	0.937861	1	iron_deficient - iron_balanced	limma	0.188634	0.364586	FALSE	no hit	6.20168
Bsdc1	Q80Y55	BSD domain-containing protein 1 OS=Mus musculus GN=Bsdc1 PE=1 SV=1	1	1	2	5	3	5.66992	-0.137608	0.909025	22.575	-1.45267	0.188708	0.364621	-5.80392	0.508691	0.93787	1	iron_deficient - iron_balanced	limma	0.188708	0.364621	FALSE	no hit	5.66992
Zc3hav1	D3Z5I1	Zinc finger CCCH-type antiviral protein 1 OS=Mus musculus GN=Zc3hav1 PE=1 SV=1	1	1	2	5	29	7.18807	-0.0834398	0.943805	27.1693	-1.45232	0.188804	0.364701	-5.80437	0.508796	0.937882	1	iron_deficient - iron_balanced	limma	0.188804	0.364701	FALSE	no hit	7.18807
Hspa9	P38647	Stress-70 protein, mitochondrial OS=Mus musculus GN=Hspa9 PE=1 SV=3	1	1	2	5	40	7.98891	0.119374	1.08626	28.7861	1.45184	0.188931	0.364839	-5.80497	0.508933	0.937898	1	iron_deficient - iron_balanced	limma	0.188931	0.364839	FALSE	no hit	7.98891
Epc1	Q8C9X6|Q8C9X6-2	Enhancer of polycomb homolog 1 OS=Mus musculus GN=Epc1 PE=1 SV=1|Isoform 2 of Enhancer of polycomb homolog 1 OS=Mus musculus GN=Epc1	1	1	2	5	5	5.70012	-0.206371	0.866715	22.6166	-1.45074	0.189228	0.365211	-5.80636	0.509256	0.937935	1	iron_deficient - iron_balanced	limma	0.189228	0.365211	FALSE	no hit	5.70012
Pan3	H3BKF3|Q640Q5	PAB-dependent poly(A)-specific ribonuclease subunit PAN3 OS=Mus musculus GN=Pan3 PE=1 SV=1|PAB-dependent poly(A)-specific ribonuclease subunit PAN3 OS=Mus musculus GN=Pan3 PE=1 SV=3	1	1	2	5	11	6.87141	-0.0991366	0.933592	25.2479	-1.4506	0.189265	0.365211	-5.80653	0.509296	0.93794	1	iron_deficient - iron_balanced	limma	0.189265	0.365211	FALSE	no hit	6.87141
Ccdc88b	Q4QRL3|Q4QRL3-2	Coiled-coil domain-containing protein 88B OS=Mus musculus GN=Ccdc88b PE=1 SV=2|Isoform 2 of Coiled-coil domain-containing protein 88B OS=Mus musculus GN=Ccdc88b	1	1	2	5	29	6.55168	-0.235237	0.849546	26.0952	-1.45051	0.189289	0.365211	-5.80664	0.509322	0.937943	1	iron_deficient - iron_balanced	limma	0.189289	0.365211	FALSE	no hit	6.55168
Tubg1	P83887|Q6F4J1	Tubulin gamma-1 chain OS=Mus musculus GN=Tubg1 PE=1 SV=1|Tubulin gamma chain OS=Mus musculus GN=Tubg1 PE=1 SV=1	1	1	2	5	10	6.60665	0.102021	1.07328	24.6366	1.44976	0.189493	0.365402	-5.8076	0.509543	0.937968	1	iron_deficient - iron_balanced	limma	0.189493	0.365402	FALSE	no hit	6.60665
Sos1	Q62245	Son of sevenless homolog 1 OS=Mus musculus GN=Sos1 PE=1 SV=2	1	1	2	5	5	5.75751	0.0906101	1.06482	22.5786	1.4497	0.189507	0.365402	-5.80766	0.509559	0.93797	1	iron_deficient - iron_balanced	limma	0.189507	0.365402	FALSE	no hit	5.75751
Rasa4	Q6PFQ7	Ras GTPase-activating protein 4 OS=Mus musculus GN=Rasa4 PE=1 SV=1	1	1	2	5	22	6.81689	0.0797369	1.05683	26.5386	1.4494	0.189589	0.365402	-5.80805	0.509648	0.93798	1	iron_deficient - iron_balanced	limma	0.189589	0.365402	FALSE	no hit	6.81689
Kat6a	G3X940|Q8BZ21	Histone acetyltransferase OS=Mus musculus GN=Kat6a PE=1 SV=1|Histone acetyltransferase KAT6A OS=Mus musculus GN=Kat6a PE=1 SV=2	1	1	2	5	9	6.21841	-0.105105	0.929737	24.3164	-1.44933	0.189609	0.365402	-5.80814	0.509669	0.937982	1	iron_deficient - iron_balanced	limma	0.189609	0.365402	FALSE	no hit	6.21841
Smchd1	Q6P5D8	Structural maintenance of chromosomes flexible hinge domain-containing protein 1 OS=Mus musculus GN=Smchd1 PE=1 SV=2	1	1	2	5	79	7.2875	-0.108796	0.927361	28.9008	-1.44883	0.189741	0.365486	-5.80876	0.509812	0.937999	1	iron_deficient - iron_balanced	limma	0.189741	0.365486	FALSE	no hit	7.2875
Cptp	Q8BS40	Ceramide-1-phosphate transfer protein OS=Mus musculus GN=Cptp PE=1 SV=1	1	1	2	5	2	5.92743	-0.160378	0.89479	22.7438	-1.44876	0.189763	0.365486	-5.80886	0.509835	0.938001	1	iron_deficient - iron_balanced	limma	0.189763	0.365486	FALSE	no hit	5.92743
Stk11ip	Q3TAA7	Serine/threonine-protein kinase 11-interacting protein OS=Mus musculus GN=Stk11ip PE=1 SV=1	1	1	2	5	10	6.28243	0.0736566	1.05238	24.2623	1.44758	0.19008	0.365871	-5.81034	0.510179	0.93804	1	iron_deficient - iron_balanced	limma	0.19008	0.365871	FALSE	no hit	6.28243
Gimap1	P70224|Q3TFI6	GTPase IMAP family member 1 OS=Mus musculus GN=Gimap1 PE=1 SV=3|GTPase IMAP family member 1 OS=Mus musculus GN=Gimap1 PE=1 SV=1	1	1	2	5	7	6.88311	-0.100561	0.93267	25.0035	-1.44744	0.190117	0.365871	-5.81051	0.510218	0.938045	1	iron_deficient - iron_balanced	limma	0.190117	0.365871	FALSE	no hit	6.88311
Nudcd2	E0CYQ2|Q9CQ48	NudC domain-containing protein 2 OS=Mus musculus GN=Nudcd2 PE=1 SV=1|NudC domain-containing protein 2 OS=Mus musculus GN=Nudcd2 PE=1 SV=1	1	1	2	5	3	6.70564	0.145538	1.10614	24.6417	1.4474	0.190129	0.365871	-5.81056	0.510231	0.938046	1	iron_deficient - iron_balanced	limma	0.190129	0.365871	FALSE	no hit	6.70564
Myo9b	E9PZW8|E9QKV6	Unconventional myosin-IXb OS=Mus musculus GN=Myo9b PE=1 SV=1|Unconventional myosin-IXb OS=Mus musculus GN=Myo9b PE=1 SV=1	1	1	2	5	53	7.08672	-0.102136	0.931652	27.5513	-1.44679	0.190295	0.366084	-5.81133	0.51041	0.938067	1	iron_deficient - iron_balanced	limma	0.190295	0.366084	FALSE	no hit	7.08672
Sepw1	P63300	Selenoprotein W OS=Mus musculus GN=Sepw1 PE=1 SV=3	1	1	2	5	2	6.66098	0.162979	1.1196	23.2446	1.44657	0.190353	0.36609	-5.8116	0.510474	0.938074	1	iron_deficient - iron_balanced	limma	0.190353	0.36609	FALSE	no hit	6.66098
Sirt5	Q8K2C6	NAD-dependent protein deacylase sirtuin-5, mitochondrial OS=Mus musculus GN=Sirt5 PE=1 SV=1	1	1	2	5	4	6.02604	0.127652	1.09251	22.4856	1.44475	0.190848	0.366721	-5.8139	0.511007	0.938135	1	iron_deficient - iron_balanced	limma	0.190848	0.366721	FALSE	no hit	6.02604
Nom1	Q3UFM5	Nucleolar MIF4G domain-containing protein 1 OS=Mus musculus GN=Nom1 PE=1 SV=2	1	1	2	5	5	5.99434	0.121359	1.08776	23.1751	1.44458	0.190893	0.366721	-5.81411	0.511056	0.93814	1	iron_deficient - iron_balanced	limma	0.190893	0.366721	FALSE	no hit	5.99434
Stam	P70297|Q3TQ49|Q3UGN9	Signal transducing adapter molecule 1 OS=Mus musculus GN=Stam PE=1 SV=3|Signal transducing adapter molecule 1 OS=Mus musculus GN=Stam PE=1 SV=1|Signal transducing adapter molecule 1 OS=Mus musculus GN=Stam PE=1 SV=1	1	1	2	5	6	6.40638	-0.141589	0.90652	24.2441	-1.44454	0.190904	0.366721	-5.81416	0.511067	0.938141	1	iron_deficient - iron_balanced	limma	0.190904	0.366721	FALSE	no hit	6.40638
Golph3	Q9CRA5	Golgi phosphoprotein 3 OS=Mus musculus GN=Golph3 PE=1 SV=1	1	1	2	5	5	5.93165	0.161716	1.11862	23.5301	1.44418	0.191003	0.366721	-5.81462	0.511174	0.938154	1	iron_deficient - iron_balanced	limma	0.191003	0.366721	FALSE	no hit	5.93165
Trim34a	E9PYZ4|Q99PP6	Tripartite motif-containing protein 34A OS=Mus musculus GN=Trim34a PE=1 SV=2|Tripartite motif-containing protein 34A OS=Mus musculus GN=Trim34a PE=2 SV=2	1	1	2	5	12	6.49642	-0.125673	0.916576	25.2952	-1.44415	0.19101	0.366721	-5.81465	0.511181	0.938154	1	iron_deficient - iron_balanced	limma	0.19101	0.366721	FALSE	no hit	6.49642
Pex26	Q8BGI5|Q8BGI5-2	Peroxisome assembly protein 26 OS=Mus musculus GN=Pex26 PE=1 SV=2|Isoform 2 of Peroxisome assembly protein 26 OS=Mus musculus GN=Pex26	1	1	2	5	2	5.54056	-0.207961	0.86576	20.9975	-1.44408	0.191029	0.366721	-5.81474	0.511202	0.938157	1	iron_deficient - iron_balanced	limma	0.191029	0.366721	FALSE	no hit	5.54056
Bckdk	A0A0U1RNL7|A0A0U1RPT4|O55028|Q3UCB5	[3-methyl-2-oxobutanoate dehydrogenase [lipoamide]] kinase, mitochondrial OS=Mus musculus GN=Bckdk PE=1 SV=1|[3-methyl-2-oxobutanoate dehydrogenase [lipoamide]] kinase, mitochondrial OS=Mus musculus GN=Bckdk PE=1 SV=1|[3-methyl-2-oxobutanoate dehydrogenase [lipoamide]] kinase, mitochondrial OS=Mus musculus GN=Bckdk PE=1 SV=1|Branched chain ketoacid dehydrogenase kinase, isoform CRA_a OS=Mus musculus GN=Bckdk PE=1 SV=1	1	1	2	5	2	5.87468	0.189335	1.14024	22.538	1.44375	0.191119	0.366721	-5.81515	0.5113	0.938168	1	iron_deficient - iron_balanced	limma	0.191119	0.366721	FALSE	no hit	5.87468
Canx	P35564|Q5SUC3	Calnexin OS=Mus musculus GN=Canx PE=1 SV=1|Calnexin OS=Mus musculus GN=Canx PE=1 SV=1	1	1	2	5	34	7.87345	0.0795848	1.05671	28.2248	1.44372	0.191125	0.366721	-5.81518	0.511306	0.938169	1	iron_deficient - iron_balanced	limma	0.191125	0.366721	FALSE	no hit	7.87345
Col4a1	P02463	Collagen alpha-1(IV) chain OS=Mus musculus GN=Col4a1 PE=1 SV=4	1	1	2	5	3	6.19014	0.256805	1.19483	21.5886	1.443	0.191321	0.366991	-5.81609	0.511517	0.938192	1	iron_deficient - iron_balanced	limma	0.191321	0.366991	FALSE	no hit	6.19014
Zfp800|Znf800	B7ZMR9|Q0VEE6	MCG12507, isoform CRA_a OS=Mus musculus GN=Zfp800 PE=1 SV=1|Zinc finger protein 800 OS=Mus musculus GN=Znf800 PE=1 SV=1	1	1	2	5	17	6.4787	0.122083	1.08831	25.6119	1.44149	0.191734	0.367675	-5.81799	0.51196	0.938243	1	iron_deficient - iron_balanced	limma	0.191734	0.367675	FALSE	no hit	6.4787
Stx8	O88983	Syntaxin-8 OS=Mus musculus GN=Stx8 PE=1 SV=1	1	1	2	5	8	6.78834	0.174761	1.12878	24.5762	1.43978	0.192199	0.368459	-5.82013	0.512459	0.938299	1	iron_deficient - iron_balanced	limma	0.192199	0.368459	FALSE	no hit	6.78834
Mak16	Q8BGS0|Q8BGS0-2	Protein MAK16 homolog OS=Mus musculus GN=Mak16 PE=1 SV=1|Isoform 2 of Protein MAK16 homolog OS=Mus musculus GN=Mak16	1	1	2	5	4	6.12537	0.132761	1.09639	23.4679	1.43891	0.192437	0.36881	-5.82122	0.512715	0.938328	1	iron_deficient - iron_balanced	limma	0.192437	0.36881	FALSE	no hit	6.12537
Aff1	A3KMF4|E9Q921|O88573	AF4/FMR2 family member 1 OS=Mus musculus GN=Aff1 PE=1 SV=1|AF4/FMR2 family member 1 OS=Mus musculus GN=Aff1 PE=1 SV=1|AF4/FMR2 family member 1 OS=Mus musculus GN=Aff1 PE=1 SV=2	1	1	2	5	3	5.44985	-0.11228	0.925125	21.3721	-1.4379	0.192714	0.369233	-5.82249	0.513012	0.938361	1	iron_deficient - iron_balanced	limma	0.192714	0.369233	FALSE	no hit	5.44985
Psmb1	O09061|Q6RI64	Proteasome subunit beta type-1 OS=Mus musculus GN=Psmb1 PE=1 SV=1|Proteasome subunit beta type OS=Mus musculus GN=Psmb1 PE=1 SV=1	1	1	2	5	13	7.89807	-0.0888567	0.940268	26.2382	-1.43711	0.19293	0.369541	-5.82348	0.513243	0.938388	1	iron_deficient - iron_balanced	limma	0.19293	0.369541	FALSE	no hit	7.89807
Ccdc93	Q7TQK5	Coiled-coil domain-containing protein 93 OS=Mus musculus GN=Ccdc93 PE=1 SV=1	1	1	2	5	27	6.69431	0.160906	1.11799	26.7326	1.43649	0.193101	0.369614	-5.82426	0.513426	0.938408	1	iron_deficient - iron_balanced	limma	0.193101	0.369614	FALSE	no hit	6.69431
Gcat	O88986	2-amino-3-ketobutyrate coenzyme A ligase, mitochondrial OS=Mus musculus GN=Gcat PE=1 SV=2	1	1	2	5	5	6.17526	0.224067	1.16802	23.1282	1.43634	0.193142	0.369614	-5.82445	0.513469	0.938413	1	iron_deficient - iron_balanced	limma	0.193142	0.369614	FALSE	no hit	6.17526
Rfc2	Q4KL82|Q9WUK4	Replication factor C (Activator 1) 2 OS=Mus musculus GN=Rfc2 PE=1 SV=1|Replication factor C subunit 2 OS=Mus musculus GN=Rfc2 PE=1 SV=1	1	1	2	5	11	6.82463	0.0935231	1.06697	25.3602	1.43631	0.19315	0.369614	-5.82448	0.513478	0.938414	1	iron_deficient - iron_balanced	limma	0.19315	0.369614	FALSE	no hit	6.82463
Fkbp8	O35465|O35465-2	Peptidyl-prolyl cis-trans isomerase FKBP8 OS=Mus musculus GN=Fkbp8 PE=1 SV=2|Isoform 2 of Peptidyl-prolyl cis-trans isomerase FKBP8 OS=Mus musculus GN=Fkbp8	1	1	2	5	12	7.33583	0.100049	1.07181	26.0769	1.43615	0.193192	0.369614	-5.82468	0.513523	0.938419	1	iron_deficient - iron_balanced	limma	0.193192	0.369614	FALSE	no hit	7.33583
Serpina3k	A0A0R4J0I1	MCG1051009 OS=Mus musculus GN=Serpina3k PE=1 SV=1	1	1	2	5	4	6.39005	-0.180243	0.882554	24.0705	-1.43587	0.193269	0.369655	-5.82503	0.513606	0.938428	1	iron_deficient - iron_balanced	limma	0.193269	0.369655	FALSE	no hit	6.39005
Ddx54	Q8K4L0	ATP-dependent RNA helicase DDX54 OS=Mus musculus GN=Ddx54 PE=1 SV=1	1	1	2	5	12	6.1658	0.0888474	1.06352	24.6124	1.43442	0.193668	0.370245	-5.82685	0.514032	0.938476	1	iron_deficient - iron_balanced	limma	0.193668	0.370245	FALSE	no hit	6.1658
Daam1	Q8BPM0|Q8BPM0-2	Disheveled-associated activator of morphogenesis 1 OS=Mus musculus GN=Daam1 PE=1 SV=4|Isoform 2 of Disheveled-associated activator of morphogenesis 1 OS=Mus musculus GN=Daam1	1	1	2	5	11	6.43703	0.114317	1.08246	24.3901	1.4339	0.193811	0.370245	-5.8275	0.514184	0.938493	1	iron_deficient - iron_balanced	limma	0.193811	0.370245	FALSE	no hit	6.43703
Rab11b	P46638|Q78ZJ8	Ras-related protein Rab-11B OS=Mus musculus GN=Rab11b PE=1 SV=3|MCG22989, isoform CRA_b OS=Mus musculus GN=Rab11b PE=1 SV=1	1	1	2	5	2	6.78809	-0.0863922	0.941875	22.8413	-1.43389	0.193813	0.370245	-5.82751	0.514186	0.938494	1	iron_deficient - iron_balanced	limma	0.193813	0.370245	FALSE	no hit	6.78809
Rnf25	E9Q446|Q9QZR0	E3 ubiquitin-protein ligase RNF25 OS=Mus musculus GN=Rnf25 PE=1 SV=1|E3 ubiquitin-protein ligase RNF25 OS=Mus musculus GN=Rnf25 PE=1 SV=2	1	1	2	5	9	6.28765	-0.0979005	0.934392	24.2689	-1.43382	0.193833	0.370245	-5.8276	0.514208	0.938496	1	iron_deficient - iron_balanced	limma	0.193833	0.370245	FALSE	no hit	6.28765
Alg11	Q3TZM9|Q3TZM9-2	GDP-Man:Man(3)GlcNAc(2)-PP-Dol alpha-1,2-mannosyltransferase OS=Mus musculus GN=Alg11 PE=2 SV=1|Isoform 2 of GDP-Man:Man(3)GlcNAc(2)-PP-Dol alpha-1,2-mannosyltransferase OS=Mus musculus GN=Alg11	1	1	2	5	3	6.19252	0.1774	1.13084	21.7194	1.43373	0.193858	0.370245	-5.82771	0.514234	0.938499	1	iron_deficient - iron_balanced	limma	0.193858	0.370245	FALSE	no hit	6.19252
Tlk1	Q8C0V0	Serine/threonine-protein kinase tousled-like 1 OS=Mus musculus GN=Tlk1 PE=1 SV=2	1	1	2	5	4	6.17385	-0.101476	0.932079	23.2718	-1.43304	0.194049	0.370502	-5.82858	0.514437	0.938522	1	iron_deficient - iron_balanced	limma	0.194049	0.370502	FALSE	no hit	6.17385
Cyb5d2	Q5SSH8	Neuferricin OS=Mus musculus GN=Cyb5d2 PE=1 SV=1	1	1	2	5	3	5.63169	0.149425	1.10913	21.5716	1.43265	0.194155	0.370598	-5.82906	0.514551	0.938534	1	iron_deficient - iron_balanced	limma	0.194155	0.370598	FALSE	no hit	5.63169
Mov10	D3YVL0|D3Z3E8|E9PW39|P23249	Putative helicase MOV-10 OS=Mus musculus GN=Mov10 PE=1 SV=2|Putative helicase MOV-10 OS=Mus musculus GN=Mov10 PE=1 SV=1|Putative helicase MOV-10 OS=Mus musculus GN=Mov10 PE=1 SV=1|Putative helicase MOV-10 OS=Mus musculus GN=Mov10 PE=1 SV=2	1	1	2	5	28	6.89574	-0.0966631	0.935194	26.8375	-1.43141	0.194497	0.371145	-5.83061	0.514915	0.938575	1	iron_deficient - iron_balanced	limma	0.194497	0.371145	FALSE	no hit	6.89574
Wwp1	Q8BZZ3	NEDD4-like E3 ubiquitin-protein ligase WWP1 OS=Mus musculus GN=Wwp1 PE=1 SV=2	1	1	2	5	4	5.64189	0.109251	1.07867	22.2766	1.43095	0.194624	0.371253	-5.83119	0.51505	0.93859	1	iron_deficient - iron_balanced	limma	0.194624	0.371253	FALSE	no hit	5.64189
Lrpap1	P55302|Q52KI7	Alpha-2-macroglobulin receptor-associated protein OS=Mus musculus GN=Lrpap1 PE=1 SV=1|Alpha-2-macroglobulin receptor-associated protein OS=Mus musculus GN=Lrpap1 PE=1 SV=1	1	1	2	5	4	6.09834	-0.168591	0.889711	23.5738	-1.43061	0.194719	0.371253	-5.83162	0.515151	0.938602	1	iron_deficient - iron_balanced	limma	0.194719	0.371253	FALSE	no hit	6.09834
Itga5	P11688	Integrin alpha-5 OS=Mus musculus GN=Itga5 PE=1 SV=3	1	1	2	5	7	6.06138	0.135399	1.0984	24.0722	1.4306	0.194723	0.371253	-5.83163	0.515155	0.938602	1	iron_deficient - iron_balanced	limma	0.194723	0.371253	FALSE	no hit	6.06138
Zbtb8os	B2KGA7|Q505B7	Protein archease OS=Mus musculus GN=Zbtb8os PE=1 SV=1|Protein archease OS=Mus musculus GN=Zbtb8os PE=1 SV=2	1	1	2	5	4	7.00168	-0.0884627	0.940524	24.9547	-1.42956	0.195009	0.371692	-5.83293	0.515459	0.938636	1	iron_deficient - iron_balanced	limma	0.195009	0.371692	FALSE	no hit	7.00168
Tnik	E9PUL9|P83510|P83510-2	Traf2 and NCK-interacting protein kinase OS=Mus musculus GN=Tnik PE=1 SV=1|Traf2 and NCK-interacting protein kinase OS=Mus musculus GN=Tnik PE=1 SV=2|Isoform 2 of Traf2 and NCK-interacting protein kinase OS=Mus musculus GN=Tnik	1	1	2	5	10	6.16714	-0.136276	0.909865	24.3848	-1.42839	0.195333	0.372135	-5.83439	0.515803	0.938674	1	iron_deficient - iron_balanced	limma	0.195333	0.372135	FALSE	no hit	6.16714
Glod4	Q9CPV4	Glyoxalase domain-containing protein 4 OS=Mus musculus GN=Glod4 PE=1 SV=1	1	1	2	5	16	7.47507	0.101745	1.07307	26.5865	1.42827	0.195366	0.372135	-5.83454	0.515838	0.938678	1	iron_deficient - iron_balanced	limma	0.195366	0.372135	FALSE	no hit	7.47507
Ing5	Q9D8Y8|Q9D8Y8-2	Inhibitor of growth protein 5 OS=Mus musculus GN=Ing5 PE=1 SV=1|Isoform 2 of Inhibitor of growth protein 5 OS=Mus musculus GN=Ing5	1	1	2	5	2	6.48081	-0.196914	0.872415	22.5203	-1.42811	0.19541	0.372135	-5.83474	0.515885	0.938684	1	iron_deficient - iron_balanced	limma	0.19541	0.372135	FALSE	no hit	6.48081
Mlec	D3Z1M3|Q6ZQI3	Malectin OS=Mus musculus GN=Mlec PE=1 SV=2|Malectin OS=Mus musculus GN=Mlec PE=1 SV=2	1	1	2	5	12	7.601	-0.118891	0.920895	26.8452	-1.42673	0.195793	0.372756	-5.83646	0.51629	0.938729	1	iron_deficient - iron_balanced	limma	0.195793	0.372756	FALSE	no hit	7.601
Fam120c	Q8C3F2|Q8C3F2-3	Constitutive coactivator of PPAR-gamma-like protein 2 OS=Mus musculus GN=Fam120c PE=1 SV=3|Isoform 3 of Constitutive coactivator of PPAR-gamma-like protein 2 OS=Mus musculus GN=Fam120c	1	1	2	5	3	5.34937	0.121686	1.08801	21.6372	1.42535	0.196176	0.373379	-5.83818	0.516696	0.938774	1	iron_deficient - iron_balanced	limma	0.196176	0.373379	FALSE	no hit	5.34937
Calu	Q3TUF3|Q6XLQ8	Calumenin OS=Mus musculus GN=Calu PE=1 SV=1|Calumenin OS=Mus musculus GN=Calu PE=1 SV=1	1	1	2	5	13	6.80235	-0.204118	0.868069	25.4063	-1.4247	0.196356	0.373614	-5.83899	0.516886	0.938795	1	iron_deficient - iron_balanced	limma	0.196356	0.373614	FALSE	no hit	6.80235
Slc25a24	Q8BMD8	Calcium-binding mitochondrial carrier protein SCaMC-1 OS=Mus musculus GN=Slc25a24 PE=1 SV=1	1	1	2	5	19	7.41905	-0.0947347	0.936444	26.6226	-1.42439	0.196444	0.373673	-5.83938	0.516979	0.938806	1	iron_deficient - iron_balanced	limma	0.196444	0.373673	FALSE	no hit	7.41905
Dnm2	G3X9G4|P39054-2|Q3TCR7	Dynamin-2 OS=Mus musculus GN=Dnm2 PE=1 SV=1|Isoform 2 of Dynamin-2 OS=Mus musculus GN=Dnm2|Dynamin-2 OS=Mus musculus GN=Dnm2 PE=1 SV=1	1	1	2	5	23	7.35107	-0.0873236	0.941267	27.0022	-1.42376	0.196618	0.373897	-5.84016	0.517163	0.938826	1	iron_deficient - iron_balanced	limma	0.196618	0.373897	FALSE	no hit	7.35107
Nploc4	P60670	Nuclear protein localization protein 4 homolog OS=Mus musculus GN=Nploc4 PE=1 SV=3	1	1	2	5	16	7.15536	-0.0851255	0.942703	25.3058	-1.42264	0.19693	0.374383	-5.84156	0.517493	0.938863	1	iron_deficient - iron_balanced	limma	0.19693	0.374383	FALSE	no hit	7.15536
Rbx1	P62878	E3 ubiquitin-protein ligase RBX1 OS=Mus musculus GN=Rbx1 PE=1 SV=1	1	1	2	5	4	7.04487	-0.0964852	0.935309	23.9441	-1.4223	0.197026	0.374415	-5.84198	0.517594	0.938874	1	iron_deficient - iron_balanced	limma	0.197026	0.374415	FALSE	no hit	7.04487
Rer1	Q9CQU3	Protein RER1 OS=Mus musculus GN=Rer1 PE=1 SV=1	1	1	2	5	2	6.7589	0.0857362	1.06123	22.8413	1.42202	0.197104	0.374415	-5.84233	0.517676	0.938883	1	iron_deficient - iron_balanced	limma	0.197104	0.374415	FALSE	no hit	6.7589
Rpia	P47968	Ribose-5-phosphate isomerase OS=Mus musculus GN=Rpia PE=1 SV=2	1	1	2	5	11	7.25255	-0.109543	0.926881	25.5778	-1.42197	0.197117	0.374415	-5.84239	0.51769	0.938884	1	iron_deficient - iron_balanced	limma	0.197117	0.374415	FALSE	no hit	7.25255
Slc33a1	Q99J27	Acetyl-coenzyme A transporter 1 OS=Mus musculus GN=Slc33a1 PE=1 SV=1	1	1	2	5	7	6.66903	0.120543	1.08714	24.3263	1.42157	0.197231	0.374523	-5.8429	0.517809	0.938898	1	iron_deficient - iron_balanced	limma	0.197231	0.374523	FALSE	no hit	6.66903
Ccdc47	Q9D024	Coiled-coil domain-containing protein 47 OS=Mus musculus GN=Ccdc47 PE=1 SV=2	1	1	2	5	12	6.89505	0.112882	1.08139	25.6136	1.42104	0.197378	0.374599	-5.84355	0.517964	0.938915	1	iron_deficient - iron_balanced	limma	0.197378	0.374599	FALSE	no hit	6.89505
Msantd2	Q6NZR2	Myb/SANT-like DNA-binding domain-containing protein 2 OS=Mus musculus GN=Msantd2 PE=1 SV=1	1	1	2	5	3	6.01532	-0.0890409	0.940148	22.7415	-1.42102	0.197384	0.374599	-5.84358	0.517971	0.938916	1	iron_deficient - iron_balanced	limma	0.197384	0.374599	FALSE	no hit	6.01532
Tmed3	Q78IS1	Transmembrane emp24 domain-containing protein 3 OS=Mus musculus GN=Tmed3 PE=1 SV=1	1	1	2	5	5	6.91319	0.144937	1.10568	25.1366	1.42064	0.197491	0.374605	-5.84405	0.518083	0.938928	1	iron_deficient - iron_balanced	limma	0.197491	0.374605	FALSE	no hit	6.91319
Mat2b	Q99LB6|Q99LB6-2	Methionine adenosyltransferase 2 subunit beta OS=Mus musculus GN=Mat2b PE=1 SV=1|Isoform 2 of Methionine adenosyltransferase 2 subunit beta OS=Mus musculus GN=Mat2b	1	1	2	5	7	6.93458	0.137798	1.10022	25.2847	1.4206	0.197501	0.374605	-5.8441	0.518094	0.938929	1	iron_deficient - iron_balanced	limma	0.197501	0.374605	FALSE	no hit	6.93458
Prpsap1	B1AT82|Q9D0M1	MCG6846, isoform CRA_c OS=Mus musculus GN=Prpsap1 PE=1 SV=1|Phosphoribosyl pyrophosphate synthase-associated protein 1 OS=Mus musculus GN=Prpsap1 PE=1 SV=1	1	1	2	5	9	6.74922	-0.0789017	0.946778	25.7075	-1.41942	0.197833	0.375056	-5.84557	0.518443	0.938968	1	iron_deficient - iron_balanced	limma	0.197833	0.375056	FALSE	no hit	6.74922
Nat10	Q8K224	RNA cytidine acetyltransferase OS=Mus musculus GN=Nat10 PE=1 SV=1	1	1	2	5	25	6.8181	0.0934917	1.06695	26.0288	1.41915	0.197908	0.375056	-5.84591	0.518522	0.938977	1	iron_deficient - iron_balanced	limma	0.197908	0.375056	FALSE	no hit	6.8181
Ubfd1	Q78JW9	Ubiquitin domain-containing protein UBFD1 OS=Mus musculus GN=Ubfd1 PE=1 SV=2	1	1	2	5	5	6.52165	-0.126945	0.915769	24.0735	-1.41898	0.197957	0.375056	-5.84612	0.518573	0.938982	1	iron_deficient - iron_balanced	limma	0.197957	0.375056	FALSE	no hit	6.52165
Mrto4	A2AMU9|A2AMV1|Q9D0I8	Mrto4 protein OS=Mus musculus GN=Mrto4 PE=1 SV=1|RIKEN cDNA 2610012O22, isoform CRA_a OS=Mus musculus GN=Mrto4 PE=1 SV=1|mRNA turnover protein 4 homolog OS=Mus musculus GN=Mrto4 PE=1 SV=1	1	1	2	5	7	6.65206	-0.0919381	0.938261	24.0839	-1.41894	0.197965	0.375056	-5.84616	0.518582	0.938983	1	iron_deficient - iron_balanced	limma	0.197965	0.375056	FALSE	no hit	6.65206
Dnajc16	Q80TN4	DnaJ homolog subfamily C member 16 OS=Mus musculus GN=Dnajc16 PE=1 SV=2	1	1	2	5	8	6.20017	0.097052	1.06959	24.1645	1.41832	0.19814	0.375281	-5.84694	0.518767	0.939004	1	iron_deficient - iron_balanced	limma	0.19814	0.375281	FALSE	no hit	6.20017
Dhx32	D3Z4E3|Q8BZS9|Q8BZS9-2	DEAH (Asp-Glu-Ala-His) box polypeptide 32, isoform CRA_b OS=Mus musculus GN=Dhx32 PE=1 SV=1|Putative pre-mRNA-splicing factor ATP-dependent RNA helicase DHX32 OS=Mus musculus GN=Dhx32 PE=1 SV=2|Isoform 2 of Putative pre-mRNA-splicing factor ATP-dependent RNA helicase DHX32 OS=Mus musculus GN=Dhx32	1	1	2	5	2	5.45993	-0.154255	0.898596	20.9941	-1.41725	0.19844	0.375741	-5.84827	0.519081	0.939038	1	iron_deficient - iron_balanced	limma	0.19844	0.375741	FALSE	no hit	5.45993
Snx30	Q8CE50	Sorting nexin-30 OS=Mus musculus GN=Snx30 PE=1 SV=1	1	1	2	5	7	6.26721	0.113339	1.08173	23.731	1.41587	0.19883	0.376371	-5.84999	0.51949	0.939083	1	iron_deficient - iron_balanced	limma	0.19883	0.376371	FALSE	no hit	6.26721
Vps39	Q8R5L3|Q8R5L3-2	Vam6/Vps39-like protein OS=Mus musculus GN=Vps39 PE=1 SV=1|Isoform 2 of Vam6/Vps39-like protein OS=Mus musculus GN=Vps39	1	1	2	5	23	6.73473	0.0770172	1.05483	26.1336	1.41537	0.198969	0.376527	-5.8506	0.519636	0.939099	1	iron_deficient - iron_balanced	limma	0.198969	0.376527	FALSE	no hit	6.73473
Bmpr2	O35607	Bone morphogenetic protein receptor type-2 OS=Mus musculus GN=Bmpr2 PE=1 SV=1	1	1	2	5	2	5.54464	-0.170591	0.888479	20.6165	-1.41483	0.199122	0.376708	-5.85128	0.519796	0.939117	1	iron_deficient - iron_balanced	limma	0.199122	0.376708	FALSE	no hit	5.54464
Dcun1d2	G5E8Q5	DCN1-like protein OS=Mus musculus GN=Dcun1d2 PE=1 SV=1	1	1	2	5	5	6.10363	-0.0765507	0.948322	23.3303	-1.4145	0.199214	0.376769	-5.85168	0.519893	0.939128	1	iron_deficient - iron_balanced	limma	0.199214	0.376769	FALSE	no hit	6.10363
C6	E9Q6D8|Q91X70	Protein C6 OS=Mus musculus GN=C6 PE=1 SV=1|Complement component 6 OS=Mus musculus GN=C6 PE=1 SV=1	1	1	2	5	3	5.76413	0.116078	1.08378	22.1978	1.41431	0.199268	0.376769	-5.85192	0.519949	0.939134	1	iron_deficient - iron_balanced	limma	0.199268	0.376769	FALSE	no hit	5.76413
Nop9	Q8BMC4	Nucleolar protein 9 OS=Mus musculus GN=Nop9 PE=1 SV=1	1	1	2	5	4	5.84755	0.124567	1.09018	22.67	1.41294	0.199654	0.377347	-5.85362	0.520353	0.939178	1	iron_deficient - iron_balanced	limma	0.199654	0.377347	FALSE	no hit	5.84755
Lrch3	B2RXP1|E9QAU9|Q8BVU0	Leucine-rich repeat and calponin homology domain-containing protein 3 OS=Mus musculus GN=Lrch3 PE=1 SV=1|Leucine-rich repeat and calponin homology domain-containing protein 3 OS=Mus musculus GN=Lrch3 PE=1 SV=1|Leucine-rich repeat and calponin homology domain-containing protein 3 OS=Mus musculus GN=Lrch3 PE=1 SV=3	1	1	2	5	9	6.62068	-0.0796022	0.946319	24.583	-1.41282	0.199688	0.377347	-5.85377	0.520388	0.939182	1	iron_deficient - iron_balanced	limma	0.199688	0.377347	FALSE	no hit	6.62068
Sf3b3	Q921M3	Splicing factor 3B subunit 3 OS=Mus musculus GN=Sf3b3 PE=1 SV=1	1	1	2	5	38	7.9329	-0.0772557	0.947859	28.1479	-1.41242	0.199801	0.377453	-5.85427	0.520506	0.939195	1	iron_deficient - iron_balanced	limma	0.199801	0.377453	FALSE	no hit	7.9329
Dok1	P97465	Docking protein 1 OS=Mus musculus GN=Dok1 PE=1 SV=2	1	1	2	5	4	6.59161	-0.0875097	0.941146	23.5244	-1.41202	0.199915	0.377561	-5.85477	0.520626	0.939208	1	iron_deficient - iron_balanced	limma	0.199915	0.377561	FALSE	no hit	6.59161
Zfp871	G5E905|Q80XN4	Protein Zfp871 OS=Mus musculus GN=Zfp871 PE=1 SV=1|Protein Zfp871 OS=Mus musculus GN=Zfp871 PE=1 SV=1	1	1	2	5	6	5.98311	-0.152054	0.899968	23.6988	-1.41066	0.200299	0.378128	-5.85645	0.521026	0.939252	1	iron_deficient - iron_balanced	limma	0.200299	0.378128	FALSE	no hit	5.98311
Q9CYI0	Q9CYI0	Protein Njmu-R1 OS=Mus musculus PE=1 SV=2	1	1	2	5	7	6.07401	0.0872379	1.06233	23.1601	1.41055	0.20033	0.378128	-5.85658	0.521058	0.939255	1	iron_deficient - iron_balanced	limma	0.20033	0.378128	FALSE	no hit	6.07401
Kat2a	Q6P3Z8|Q9JHD2	Histone acetyltransferase KAT2A OS=Mus musculus GN=Kat2a PE=1 SV=1|Histone acetyltransferase KAT2A OS=Mus musculus GN=Kat2a PE=1 SV=2	1	1	2	5	3	5.72953	-0.126325	0.916162	21.642	-1.41009	0.200462	0.37827	-5.85716	0.521196	0.939271	1	iron_deficient - iron_balanced	limma	0.200462	0.37827	FALSE	no hit	5.72953
Zc3h11a	Q3UL31|Q6NZF1	Zinc finger CCCH domain-containing protein 11A OS=Mus musculus GN=Zc3h11a PE=1 SV=1|Zinc finger CCCH domain-containing protein 11A OS=Mus musculus GN=Zc3h11a PE=1 SV=1	1	1	2	5	26	6.59609	-0.181833	0.881582	26.3221	-1.40932	0.20068	0.378551	-5.85811	0.521423	0.939295	1	iron_deficient - iron_balanced	limma	0.20068	0.378551	FALSE	no hit	6.59609
Cep41	H9KUZ8|Q99NF3	Centrosomal protein of 41 kDa OS=Mus musculus GN=Cep41 PE=1 SV=1|Centrosomal protein of 41 kDa OS=Mus musculus GN=Cep41 PE=1 SV=1	1	1	2	5	2	5.61485	-0.182773	0.881008	20.6961	-1.40916	0.200726	0.378551	-5.85831	0.52147	0.939301	1	iron_deficient - iron_balanced	limma	0.200726	0.378551	FALSE	no hit	5.61485
Sp110	Q8BVK9	Sp110 nuclear body protein OS=Mus musculus GN=Sp110 PE=1 SV=1	1	1	2	5	14	7.17862	-0.189729	0.876771	26.3601	-1.40892	0.200792	0.378568	-5.8586	0.52154	0.939308	1	iron_deficient - iron_balanced	limma	0.200792	0.378568	FALSE	no hit	7.17862
Ccar1	Q8CH18	Cell division cycle and apoptosis regulator protein 1 OS=Mus musculus GN=Ccar1 PE=1 SV=1	1	1	2	5	30	7.24642	-0.0952288	0.936124	27.6381	-1.40839	0.200945	0.378749	-5.85927	0.521699	0.939326	1	iron_deficient - iron_balanced	limma	0.200945	0.378749	FALSE	no hit	7.24642
Slc6a6	O35316|Q3UPI8	Sodium- and chloride-dependent taurine transporter OS=Mus musculus GN=Slc6a6 PE=1 SV=2|Transporter OS=Mus musculus GN=Slc6a6 PE=1 SV=1	1	1	2	5	4	6.14233	0.123371	1.08928	23.304	1.40758	0.201176	0.379075	-5.86027	0.521939	0.939352	1	iron_deficient - iron_balanced	limma	0.201176	0.379075	FALSE	no hit	6.14233
Cdk2	P97377|P97377-2	Cyclin-dependent kinase 2 OS=Mus musculus GN=Cdk2 PE=1 SV=2|Isoform CDK2-alpha of Cyclin-dependent kinase 2 OS=Mus musculus GN=Cdk2	1	1	2	5	8	6.6876	0.0810734	1.0578	24.3678	1.40731	0.201252	0.379111	-5.86061	0.522018	0.93936	1	iron_deficient - iron_balanced	limma	0.201252	0.379111	FALSE	no hit	6.6876
Rnf31	Q924T7|Q924T7-2	E3 ubiquitin-protein ligase RNF31 OS=Mus musculus GN=Rnf31 PE=1 SV=2|Isoform 2 of E3 ubiquitin-protein ligase RNF31 OS=Mus musculus GN=Rnf31	1	1	2	5	18	6.58089	-0.101486	0.932072	25.305	-1.40694	0.201356	0.379199	-5.86106	0.522126	0.939372	1	iron_deficient - iron_balanced	limma	0.201356	0.379199	FALSE	no hit	6.58089
Fbxl17	Q9QZN1	F-box/LRR-repeat protein 17 OS=Mus musculus GN=Fbxl17 PE=2 SV=3	1	1	2	5	4	6.05408	-0.0936058	0.937178	23.4283	-1.40612	0.201591	0.379533	-5.86208	0.52237	0.939399	1	iron_deficient - iron_balanced	limma	0.201591	0.379533	FALSE	no hit	6.05408
Mapkapk3	Q3UMW7	MAP kinase-activated protein kinase 3 OS=Mus musculus GN=Mapkapk3 PE=1 SV=2	1	1	2	5	8	6.58632	-0.129567	0.914106	24.4582	-1.40588	0.201659	0.379554	-5.86238	0.522441	0.939407	1	iron_deficient - iron_balanced	limma	0.201659	0.379554	FALSE	no hit	6.58632
Clcn7	O70496|Q6RUT9	H(+)/Cl(-) exchange transporter 7 OS=Mus musculus GN=Clcn7 PE=1 SV=1|Chloride channel protein OS=Mus musculus GN=Clcn7 PE=1 SV=1	1	1	2	5	8	6.55588	0.14433	1.10522	24.1694	1.4056	0.201739	0.379596	-5.86273	0.522524	0.939416	1	iron_deficient - iron_balanced	limma	0.201739	0.379596	FALSE	no hit	6.55588
Ywhah	P68510	14-3-3 protein eta OS=Mus musculus GN=Ywhah PE=1 SV=2	1	1	2	5	10	7.79229	-0.127849	0.915195	26.7236	-1.40486	0.201951	0.379886	-5.86364	0.522743	0.939439	1	iron_deficient - iron_balanced	limma	0.201951	0.379886	FALSE	no hit	7.79229
Mgat1	P27808|Q544F0	Alpha-1,3-mannosyl-glycoprotein 2-beta-N-acetylglucosaminyltransferase OS=Mus musculus GN=Mgat1 PE=1 SV=1|Alpha-1,3-mannosyl-glycoprotein 2-beta-N-acetylglucosaminyltransferase OS=Mus musculus GN=Mgat1 PE=1 SV=1	1	1	2	5	9	6.5635	0.102657	1.07375	24.4618	1.4044	0.202081	0.380023	-5.86421	0.522878	0.939454	1	iron_deficient - iron_balanced	limma	0.202081	0.380023	FALSE	no hit	6.5635
Ap4b1	B0V3P4|Q9WV76	AP-4 complex subunit beta-1 OS=Mus musculus GN=Ap4b1 PE=1 SV=1|AP-4 complex subunit beta-1 OS=Mus musculus GN=Ap4b1 PE=1 SV=2	1	1	2	5	9	6.12436	0.0925473	1.06625	24.7655	1.4041	0.202167	0.380077	-5.86458	0.522968	0.939464	1	iron_deficient - iron_balanced	limma	0.202167	0.380077	FALSE	no hit	6.12436
Mfsd2b	B8JK43|Q3T9M1	Major facilitator superfamily domain-containing protein 2B OS=Mus musculus GN=Mfsd2b PE=1 SV=1|Major facilitator superfamily domain-containing protein 2B OS=Mus musculus GN=Mfsd2b PE=2 SV=1	1	1	2	5	3	5.9738	0.220368	1.16503	22.7598	1.40304	0.202471	0.380539	-5.86589	0.523282	0.939498	1	iron_deficient - iron_balanced	limma	0.202471	0.380539	FALSE	no hit	5.9738
Sel1l	Q9Z2G6|Q9Z2G6-2	Protein sel-1 homolog 1 OS=Mus musculus GN=Sel1l PE=1 SV=2|Isoform 2 of Protein sel-1 homolog 1 OS=Mus musculus GN=Sel1l	1	1	2	5	12	6.83469	0.0953824	1.06835	25.1399	1.40275	0.202554	0.380587	-5.86625	0.523368	0.939507	1	iron_deficient - iron_balanced	limma	0.202554	0.380587	FALSE	no hit	6.83469
Gys1	Q9Z1E4	Glycogen [starch] synthase, muscle OS=Mus musculus GN=Gys1 PE=1 SV=2	1	1	2	5	11	6.80229	0.33497	1.26135	25.0362	1.40222	0.202703	0.380684	-5.8669	0.523523	0.939524	1	iron_deficient - iron_balanced	limma	0.202703	0.380684	FALSE	no hit	6.80229
Tram1	Q4FK14|Q91V04	Translocating chain-associated membrane protein OS=Mus musculus GN=Tram1 PE=1 SV=1|Translocating chain-associated membrane protein 1 OS=Mus musculus GN=Tram1 PE=1 SV=3	1	1	2	5	5	6.58387	0.107803	1.07759	23.6204	1.40206	0.202749	0.380684	-5.86709	0.52357	0.939529	1	iron_deficient - iron_balanced	limma	0.202749	0.380684	FALSE	no hit	6.58387
Man1a1|Man1a	P45700|Q544T7	Mannosyl-oligosaccharide 1,2-alpha-mannosidase IA OS=Mus musculus GN=Man1a1 PE=1 SV=1|alpha-1,2-Mannosidase OS=Mus musculus GN=Man1a PE=1 SV=1	1	1	2	5	14	6.77664	-0.0747339	0.949517	25.5059	-1.40196	0.202778	0.380684	-5.86722	0.5236	0.939533	1	iron_deficient - iron_balanced	limma	0.202778	0.380684	FALSE	no hit	6.77664
Cbr1	B2RXY7|P48758	Carbonyl reductase 1 OS=Mus musculus GN=Cbr1 PE=1 SV=1|Carbonyl reductase [NADPH] 1 OS=Mus musculus GN=Cbr1 PE=1 SV=3	1	1	2	5	13	7.56842	-0.141158	0.906791	25.9235	-1.40167	0.202861	0.380732	-5.86758	0.523686	0.939542	1	iron_deficient - iron_balanced	limma	0.202861	0.380732	FALSE	no hit	7.56842
Ccar2	Q8VDP4	Cell cycle and apoptosis regulator protein 2 OS=Mus musculus GN=Ccar2 PE=1 SV=2	1	1	2	5	29	7.28047	-0.0788042	0.946842	27.3517	-1.40123	0.202987	0.380787	-5.86812	0.523816	0.939556	1	iron_deficient - iron_balanced	limma	0.202987	0.380787	FALSE	no hit	7.28047
Adh1	P00329|Q3UKA4	Alcohol dehydrogenase 1 OS=Mus musculus GN=Adh1 PE=1 SV=2|Alcohol dehydrogenase 1 OS=Mus musculus GN=Adh1 PE=1 SV=1	1	1	2	5	3	5.98065	-0.194221	0.874045	22.4764	-1.40117	0.203006	0.380787	-5.8682	0.523836	0.939558	1	iron_deficient - iron_balanced	limma	0.203006	0.380787	FALSE	no hit	5.98065
Rufy2	B2RQ36|D3Z4D2|Q8BR30|Q8R4C2	RUN and FYVE domain-containing 2 OS=Mus musculus GN=Rufy2 PE=1 SV=1|RUN and FYVE domain-containing protein 2 OS=Mus musculus GN=Rufy2 PE=1 SV=1|RUN and FYVE domain-containing protein 2 OS=Mus musculus GN=Rufy2 PE=1 SV=1|RUN and FYVE domain-containing protein 2 OS=Mus musculus GN=Rufy2 PE=1 SV=2	1	1	2	5	3	5.61271	0.178261	1.13152	21.7718	1.40058	0.203176	0.380925	-5.86893	0.524011	0.939577	1	iron_deficient - iron_balanced	limma	0.203176	0.380925	FALSE	no hit	5.61271
Ncam1	A0A0A6YY47|E9QB01|P13595-2	Neural cell adhesion molecule 1 OS=Mus musculus GN=Ncam1 PE=1 SV=1|Neural cell adhesion molecule 1 OS=Mus musculus GN=Ncam1 PE=1 SV=2|Isoform 2 of Neural cell adhesion molecule 1 OS=Mus musculus GN=Ncam1	1	1	2	5	6	6.00279	0.36979	1.29216	23.3549	1.40031	0.203251	0.380925	-5.86926	0.524089	0.939586	1	iron_deficient - iron_balanced	limma	0.203251	0.380925	FALSE	no hit	6.00279
Mms19	Q9D071	MMS19 nucleotide excision repair protein homolog OS=Mus musculus GN=Mms19 PE=1 SV=1	1	1	2	5	10	6.74924	0.0742043	1.05278	25.5378	1.40022	0.203278	0.380925	-5.86937	0.524116	0.939589	1	iron_deficient - iron_balanced	limma	0.203278	0.380925	FALSE	no hit	6.74924
Ankrd46	Q8BTZ5	Ankyrin repeat domain-containing protein 46 OS=Mus musculus GN=Ankrd46 PE=1 SV=1	1	1	2	5	3	5.63576	0.104122	1.07484	22.1083	1.40011	0.20331	0.380925	-5.86951	0.524149	0.939592	1	iron_deficient - iron_balanced	limma	0.20331	0.380925	FALSE	no hit	5.63576
Nup155	Q99P88	Nuclear pore complex protein Nup155 OS=Mus musculus GN=Nup155 PE=1 SV=1	1	1	2	5	26	7.13183	0.0753272	1.0536	26.5443	1.39988	0.203374	0.380937	-5.86979	0.524215	0.939599	1	iron_deficient - iron_balanced	limma	0.203374	0.380937	FALSE	no hit	7.13183
Ehd4	Q3TM70|Q9EQP2	EH domain-containing protein 4 OS=Mus musculus GN=Ehd4 PE=1 SV=1|EH domain-containing protein 4 OS=Mus musculus GN=Ehd4 PE=1 SV=1	1	1	2	5	13	7.15919	0.117795	1.08508	26.5634	1.39914	0.203589	0.381084	-5.87071	0.524437	0.939623	1	iron_deficient - iron_balanced	limma	0.203589	0.381084	FALSE	no hit	7.15919
Asap2	D3YX85|E9PX52|Q7SIG6	Arf-GAP with SH3 domain, ANK repeat and PH domain-containing protein 2 OS=Mus musculus GN=Asap2 PE=1 SV=2|Arf-GAP with SH3 domain, ANK repeat and PH domain-containing protein 2 OS=Mus musculus GN=Asap2 PE=1 SV=1|Arf-GAP with SH3 domain, ANK repeat and PH domain-containing protein 2 OS=Mus musculus GN=Asap2 PE=1 SV=3	1	1	2	5	4	5.74359	-0.182936	0.880908	23.2167	-1.39904	0.203616	0.381084	-5.87083	0.524465	0.939626	1	iron_deficient - iron_balanced	limma	0.203616	0.381084	FALSE	no hit	5.74359
Tmem135	Q9CYV5	Transmembrane protein 135 OS=Mus musculus GN=Tmem135 PE=2 SV=1	1	1	2	5	2	6.242	0.200902	1.14942	22.7953	1.39885	0.20367	0.381084	-5.87106	0.524521	0.939632	1	iron_deficient - iron_balanced	limma	0.20367	0.381084	FALSE	no hit	6.242
Gtf3c3	Q3TMP1	General transcription factor IIIC, polypeptide 3 OS=Mus musculus GN=Gtf3c3 PE=1 SV=1	1	1	2	5	11	6.49233	-0.0818609	0.944838	24.9814	-1.3987	0.203713	0.381084	-5.87125	0.524566	0.939637	1	iron_deficient - iron_balanced	limma	0.203713	0.381084	FALSE	no hit	6.49233
Gpsm2	A2AEL5|Q3UPG3|Q8VDU0	G-protein-signaling modulator 2 (Fragment) OS=Mus musculus GN=Gpsm2 PE=1 SV=1|G-protein signalling modulator 2 (AGS3-like, C. elegans) OS=Mus musculus GN=Gpsm2 PE=1 SV=1|G-protein-signaling modulator 2 OS=Mus musculus GN=Gpsm2 PE=1 SV=2	1	1	2	5	2	5.70655	0.339708	1.2655	22.2161	1.39861	0.20374	0.381084	-5.87136	0.524593	0.93964	1	iron_deficient - iron_balanced	limma	0.20374	0.381084	FALSE	no hit	5.70655
Ddrgk1	Q80WW9	DDRGK domain-containing protein 1 OS=Mus musculus GN=Ddrgk1 PE=1 SV=2	1	1	2	5	4	6.58885	0.101024	1.07253	24.1538	1.39783	0.203966	0.381397	-5.87233	0.524826	0.939665	1	iron_deficient - iron_balanced	limma	0.203966	0.381397	FALSE	no hit	6.58885
Eml4	F8WJ93|Q3UMY5|Q3UMY5-2	Echinoderm microtubule-associated protein-like 4 OS=Mus musculus GN=Eml4 PE=1 SV=1|Echinoderm microtubule-associated protein-like 4 OS=Mus musculus GN=Eml4 PE=1 SV=1|Isoform 2 of Echinoderm microtubule-associated protein-like 4 OS=Mus musculus GN=Eml4	1	1	2	5	31	7.0718	-0.0811548	0.945301	27.1297	-1.39727	0.204126	0.381588	-5.87301	0.524991	0.939683	1	iron_deficient - iron_balanced	limma	0.204126	0.381588	FALSE	no hit	7.0718
Furin	P23188	Furin OS=Mus musculus GN=Furin PE=1 SV=2	1	1	2	5	2	5.96364	-0.13507	0.910626	22.3907	-1.39707	0.204183	0.381588	-5.87326	0.52505	0.939689	1	iron_deficient - iron_balanced	limma	0.204183	0.381588	FALSE	no hit	5.96364
Ighv5-16	A0A075B5R0|A0A0B4J1P4	Protein Ighv5-16 OS=Mus musculus GN=Ighv5-16 PE=1 SV=1|Protein Ighv5-16 (Fragment) OS=Mus musculus GN=Ighv5-16 PE=1 SV=1	1	1	2	5	2	6.14794	0.22235	1.16663	22.4176	1.39631	0.204401	0.381888	-5.87419	0.525274	0.939714	1	iron_deficient - iron_balanced	limma	0.204401	0.381888	FALSE	no hit	6.14794
Ciao1	Q99KN2	Probable cytosolic iron-sulfur protein assembly protein CIAO1 OS=Mus musculus GN=Ciao1 PE=1 SV=1	1	1	2	5	7	6.70441	0.0773128	1.05505	24.7684	1.39607	0.204472	0.381912	-5.8745	0.525347	0.939721	1	iron_deficient - iron_balanced	limma	0.204472	0.381912	FALSE	no hit	6.70441
Ppic	P30412|Q3UC73	Peptidyl-prolyl cis-trans isomerase C OS=Mus musculus GN=Ppic PE=1 SV=1|Peptidyl-prolyl cis-trans isomerase OS=Mus musculus GN=Ppic PE=1 SV=1	1	1	2	5	4	6.1744	0.290074	1.2227	23.1513	1.39524	0.204712	0.382253	-5.87552	0.525594	0.939748	1	iron_deficient - iron_balanced	limma	0.204712	0.382253	FALSE	no hit	6.1744
Cisd1	Q91WS0	CDGSH iron-sulfur domain-containing protein 1 OS=Mus musculus GN=Cisd1 PE=1 SV=1	1	1	2	5	3	6.46993	0.114006	1.08223	23.4138	1.39445	0.204939	0.382567	-5.87649	0.525826	0.939773	1	iron_deficient - iron_balanced	limma	0.204939	0.382567	FALSE	no hit	6.46993
Nectin2	P32507|P32507-2	Nectin-2 OS=Mus musculus GN=Nectin2 PE=1 SV=2|Isoform Alpha of Nectin-2 OS=Mus musculus GN=Nectin2	1	1	2	5	2	5.53281	0.170077	1.12512	20.9908	1.39355	0.205201	0.38295	-5.8776	0.526096	0.939802	1	iron_deficient - iron_balanced	limma	0.205201	0.38295	FALSE	no hit	5.53281
Pus1	Q9WU56|Q9WU56-2	tRNA pseudouridine synthase A, mitochondrial OS=Mus musculus GN=Pus1 PE=1 SV=2|Isoform 2 of tRNA pseudouridine synthase A, mitochondrial OS=Mus musculus GN=Pus1	1	1	2	5	12	6.73331	0.0934706	1.06693	25.3891	1.39302	0.205354	0.383037	-5.87825	0.526252	0.939819	1	iron_deficient - iron_balanced	limma	0.205354	0.383037	FALSE	no hit	6.73331
Anapc7	D3YU58|Q9WVM3	Anaphase-promoting complex subunit 7 OS=Mus musculus GN=Anapc7 PE=1 SV=1|Anaphase-promoting complex subunit 7 OS=Mus musculus GN=Anapc7 PE=1 SV=3	1	1	2	5	11	6.06843	0.129317	1.09378	24.1259	1.3929	0.205388	0.383037	-5.8784	0.526287	0.939823	1	iron_deficient - iron_balanced	limma	0.205388	0.383037	FALSE	no hit	6.06843
Tollip	Q9QZ06	Toll-interacting protein OS=Mus musculus GN=Tollip PE=1 SV=1	1	1	2	5	5	6.72244	0.106356	1.07651	24.8756	1.39278	0.205422	0.383037	-5.87854	0.526322	0.939826	1	iron_deficient - iron_balanced	limma	0.205422	0.383037	FALSE	no hit	6.72244
Prss34	Q80UR4	Mast cell protease-11 OS=Mus musculus GN=Prss34 PE=1 SV=1	1	1	2	5	8	7.39925	-0.30469	0.809616	26.0842	-1.39226	0.205575	0.38308	-5.87919	0.526479	0.939843	1	iron_deficient - iron_balanced	limma	0.205575	0.38308	FALSE	no hit	7.39925
Zcchc11	A2A8R7|B2RX14	Terminal uridylyltransferase 4 OS=Mus musculus GN=Zcchc11 PE=1 SV=1|Terminal uridylyltransferase 4 OS=Mus musculus GN=Zcchc11 PE=1 SV=2	1	1	2	5	23	6.28793	-0.108462	0.927576	25.6501	-1.39223	0.205581	0.38308	-5.87922	0.526485	0.939844	1	iron_deficient - iron_balanced	limma	0.205581	0.38308	FALSE	no hit	6.28793
Slc46a1	Q6PEM8	Proton-coupled folate transporter OS=Mus musculus GN=Slc46a1 PE=1 SV=1	1	1	2	5	3	5.78144	0.142027	1.10345	22.041	1.39211	0.205619	0.38308	-5.87938	0.526523	0.939848	1	iron_deficient - iron_balanced	limma	0.205619	0.38308	FALSE	no hit	5.78144
Gm5483	B2RV77	MCG130182, isoform CRA_a OS=Mus musculus GN=Gm5483 PE=1 SV=1	1	1	2	5	5	6.51685	-0.203096	0.868685	24.3304	-1.39169	0.205739	0.383195	-5.87989	0.526646	0.939861	1	iron_deficient - iron_balanced	limma	0.205739	0.383195	FALSE	no hit	6.51685
Gsg2	A0A0R4J0P2|Q9Z0R0	Germ cell-specific gene 2 OS=Mus musculus GN=Gsg2 PE=1 SV=1|Serine/threonine-protein kinase haspin OS=Mus musculus GN=Gsg2 PE=1 SV=3	1	1	2	5	2	5.72563	0.139587	1.10159	22.2579	1.39136	0.205836	0.383269	-5.8803	0.526746	0.939872	1	iron_deficient - iron_balanced	limma	0.205836	0.383269	FALSE	no hit	5.72563
Pcgf5	Q3UK78|Q3UK78-2	Polycomb group RING finger protein 5 OS=Mus musculus GN=Pcgf5 PE=1 SV=1|Isoform 2 of Polycomb group RING finger protein 5 OS=Mus musculus GN=Pcgf5	1	1	2	5	2	5.63655	-0.123744	0.917803	20.6811	-1.39075	0.206012	0.383402	-5.88105	0.526926	0.939891	1	iron_deficient - iron_balanced	limma	0.206012	0.383402	FALSE	no hit	5.63655
Ceacam1	P31809-2|Q925P3	Isoform Short of Carcinoembryonic antigen-related cell adhesion molecule 1 OS=Mus musculus GN=Ceacam1|CEA-related cell adhesion molecule 1 OS=Mus musculus GN=Ceacam1 PE=1 SV=1	1	1	2	5	6	6.49159	-0.210967	0.863958	24.0781	-1.39071	0.206023	0.383402	-5.88109	0.526938	0.939893	1	iron_deficient - iron_balanced	limma	0.206023	0.383402	FALSE	no hit	6.49159
Cox4i1	A2RSV8|P19783	Cytochrome c oxidase subunit 4 isoform 1, mitochondrial OS=Mus musculus GN=Cox4i1 PE=1 SV=1|Cytochrome c oxidase subunit 4 isoform 1, mitochondrial OS=Mus musculus GN=Cox4i1 PE=1 SV=2	1	1	2	5	9	7.81289	0.10281	1.07386	26.2394	1.39046	0.206096	0.383429	-5.8814	0.527012	0.939901	1	iron_deficient - iron_balanced	limma	0.206096	0.383429	FALSE	no hit	7.81289
Numb	Q9QZS3|Q9QZS3-2|Q9QZS3-3|Q9QZS3-4	Protein numb homolog OS=Mus musculus GN=Numb PE=1 SV=1|Isoform 2 of Protein numb homolog OS=Mus musculus GN=Numb|Isoform 3 of Protein numb homolog OS=Mus musculus GN=Numb|Isoform 4 of Protein numb homolog OS=Mus musculus GN=Numb	1	1	2	5	7	6.50662	-0.0816327	0.944988	24.2495	-1.38741	0.206984	0.384973	-5.88515	0.527919	0.939998	1	iron_deficient - iron_balanced	limma	0.206984	0.384973	FALSE	no hit	6.50662
Ahcy	P50247|Q3TF14	Adenosylhomocysteinase OS=Mus musculus GN=Ahcy PE=1 SV=3|Adenosylhomocysteinase OS=Mus musculus GN=Ahcy PE=1 SV=1	1	1	2	5	21	7.97824	-0.0960647	0.935582	27.9668	-1.38684	0.20715	0.385015	-5.88585	0.528088	0.940016	1	iron_deficient - iron_balanced	limma	0.20715	0.385015	FALSE	no hit	7.97824
Rsbn1l	D3Z0K6	MCG120108, isoform CRA_a OS=Mus musculus GN=Rsbn1l PE=1 SV=1	1	1	2	5	7	6.25848	0.127143	1.09213	24.0683	1.38675	0.207176	0.385015	-5.88596	0.528115	0.940018	1	iron_deficient - iron_balanced	limma	0.207176	0.385015	FALSE	no hit	6.25848
Rab2a	P53994|Q0PD65	Ras-related protein Rab-2A OS=Mus musculus GN=Rab2a PE=1 SV=1|RAB2, member RAS oncogene family OS=Mus musculus GN=Rab2a PE=1 SV=1	1	1	2	5	4	7.11934	0.124698	1.09028	25.4248	1.38673	0.207181	0.385015	-5.88598	0.52812	0.940019	1	iron_deficient - iron_balanced	limma	0.207181	0.385015	FALSE	no hit	7.11934
Cdc40	Q9DC48	Pre-mRNA-processing factor 17 OS=Mus musculus GN=Cdc40 PE=2 SV=1	1	1	2	5	22	6.81496	-0.0766418	0.948262	25.9858	-1.38544	0.207561	0.385552	-5.88758	0.528506	0.94006	1	iron_deficient - iron_balanced	limma	0.207561	0.385552	FALSE	no hit	6.81496
Phf23	Q8BSN5	PHD finger protein 23 OS=Mus musculus GN=Phf23 PE=2 SV=2	1	1	2	5	6	6.41662	-0.122259	0.918748	24.4312	-1.38535	0.207587	0.385552	-5.88769	0.528533	0.940063	1	iron_deficient - iron_balanced	limma	0.207587	0.385552	FALSE	no hit	6.41662
Ktn1	A0A087WQQ5|F8VQC7	Kinectin OS=Mus musculus GN=Ktn1 PE=1 SV=1|Kinectin OS=Mus musculus GN=Ktn1 PE=1 SV=1	1	1	2	5	32	6.62525	0.108647	1.07822	26.3958	1.38476	0.207757	0.38576	-5.8884	0.528706	0.940082	1	iron_deficient - iron_balanced	limma	0.207757	0.38576	FALSE	no hit	6.62525
Naip2	Q9QUK4	Baculoviral IAP repeat-containing protein 1b OS=Mus musculus GN=Naip2 PE=1 SV=2	1	1	2	5	10	6.4281	-0.0940746	0.936873	24.9473	-1.38455	0.207821	0.385769	-5.88867	0.528771	0.940088	1	iron_deficient - iron_balanced	limma	0.207821	0.385769	FALSE	no hit	6.4281
Tbc1d8b	A3KGB4	TBC1 domain family member 8B OS=Mus musculus GN=Tbc1d8b PE=1 SV=1	1	1	2	5	10	6.30124	-0.0809597	0.945429	24.8841	-1.3829	0.208303	0.386555	-5.89068	0.529261	0.940141	1	iron_deficient - iron_balanced	limma	0.208303	0.386555	FALSE	no hit	6.30124
Papolg	Q6PCL9|Q8BY05	Poly(A) polymerase gamma OS=Mus musculus GN=Papolg PE=1 SV=1|Poly(A) polymerase gamma OS=Mus musculus GN=Papolg PE=1 SV=1	1	1	2	5	3	5.59842	-0.136741	0.909572	21.8585	-1.38196	0.208578	0.386958	-5.89184	0.52954	0.94017	1	iron_deficient - iron_balanced	limma	0.208578	0.386958	FALSE	no hit	5.59842
Dopey2	Q3UHQ6	Protein dopey-2 OS=Mus musculus GN=Dopey2 PE=1 SV=3	1	1	2	5	15	6.42246	-0.098003	0.934325	25.1815	-1.38129	0.208776	0.387217	-5.89266	0.529741	0.940192	1	iron_deficient - iron_balanced	limma	0.208776	0.387217	FALSE	no hit	6.42246
Yipf3	Q3UDR8	Protein YIPF3 OS=Mus musculus GN=Yipf3 PE=1 SV=1	1	1	2	5	4	6.33025	0.0891318	1.06373	23.6847	1.38047	0.209017	0.387555	-5.89367	0.529985	0.940217	1	iron_deficient - iron_balanced	limma	0.209017	0.387555	FALSE	no hit	6.33025
Ssh3	Q8K330|Q8K330-2	Protein phosphatase Slingshot homolog 3 OS=Mus musculus GN=Ssh3 PE=1 SV=1|Isoform 2 of Protein phosphatase Slingshot homolog 3 OS=Mus musculus GN=Ssh3	1	1	2	5	6	6.42553	0.077055	1.05486	24.0711	1.37952	0.209297	0.387965	-5.89483	0.530269	0.940248	1	iron_deficient - iron_balanced	limma	0.209297	0.387965	FALSE	no hit	6.42553
Fgb	Q3TGR2|Q8K0E8	Fibrinogen beta chain OS=Mus musculus GN=Fgb PE=1 SV=1|Fibrinogen beta chain OS=Mus musculus GN=Fgb PE=1 SV=1	1	1	2	5	27	7.57761	0.28689	1.22001	27.035	1.37891	0.209477	0.388169	-5.89558	0.53045	0.940267	1	iron_deficient - iron_balanced	limma	0.209477	0.388169	FALSE	no hit	7.57761
Dapp1	Q3UK44|Q9QXT1	Dual adapter for phosphotyrosine and 3-phosphotyrosine and 3-phosphoinositide OS=Mus musculus GN=Dapp1 PE=1 SV=1|Dual adapter for phosphotyrosine and 3-phosphotyrosine and 3-phosphoinositide OS=Mus musculus GN=Dapp1 PE=1 SV=1	1	1	2	5	7	6.58476	-0.100493	0.932714	24.7413	-1.37861	0.209566	0.388169	-5.89595	0.530541	0.940276	1	iron_deficient - iron_balanced	limma	0.209566	0.388169	FALSE	no hit	6.58476
Sept9	Q80UG5	Septin-9 OS=Mus musculus GN=Sept9 PE=1 SV=1	1	1	2	5	32	7.65721	-0.0855893	0.942399	27.5893	-1.37855	0.209583	0.388169	-5.89602	0.530558	0.940278	1	iron_deficient - iron_balanced	limma	0.209583	0.388169	FALSE	no hit	7.65721
Syngr2	B0QZP8|H3BIZ8|O55101	Synaptogyrin 2, isoform CRA_c OS=Mus musculus GN=Syngr2 PE=4 SV=1|Synaptogyrin 2, isoform CRA_b OS=Mus musculus GN=Syngr2 PE=4 SV=1|Synaptogyrin-2 OS=Mus musculus GN=Syngr2 PE=2 SV=1	1	1	2	5	2	6.37734	-0.112666	0.924877	25.0158	-1.37758	0.20987	0.388478	-5.89721	0.530848	0.940309	1	iron_deficient - iron_balanced	limma	0.20987	0.388478	FALSE	no hit	6.37734
Psma2	P49722	Proteasome subunit alpha type-2 OS=Mus musculus GN=Psma2 PE=1 SV=3	1	1	2	5	11	7.84101	-0.0848442	0.942886	25.6115	-1.3773	0.209951	0.388478	-5.89754	0.530929	0.940317	1	iron_deficient - iron_balanced	limma	0.209951	0.388478	FALSE	no hit	7.84101
Irak3	D3Z007|Q0VB14|Q8K4B2	Interleukin-1 receptor-associated kinase 3 OS=Mus musculus GN=Irak3 PE=1 SV=1|Interleukin-1 receptor-associated kinase 3 OS=Mus musculus GN=Irak3 PE=1 SV=1|Interleukin-1 receptor-associated kinase 3 OS=Mus musculus GN=Irak3 PE=1 SV=2	1	1	2	5	3	5.96842	0.127355	1.09229	22.697	1.37725	0.209967	0.388478	-5.89761	0.530946	0.940319	1	iron_deficient - iron_balanced	limma	0.209967	0.388478	FALSE	no hit	5.96842
Atp1a1	Q8VDN2	Sodium/potassium-transporting ATPase subunit alpha-1 OS=Mus musculus GN=Atp1a1 PE=1 SV=1	1	1	2	5	27	7.62778	0.0800358	1.05704	26.9937	1.37719	0.209985	0.388478	-5.89768	0.530964	0.940321	1	iron_deficient - iron_balanced	limma	0.209985	0.388478	FALSE	no hit	7.62778
Calhm2	D3Z2E8|Q8VEC4	Calcium homeostasis modulator protein 2 OS=Mus musculus GN=Calhm2 PE=1 SV=1|Calcium homeostasis modulator protein 2 OS=Mus musculus GN=Calhm2 PE=2 SV=1	1	1	2	5	2	6.21661	-0.115038	0.923358	22.9945	-1.37606	0.210318	0.38895	-5.89906	0.5313	0.940357	1	iron_deficient - iron_balanced	limma	0.210318	0.38895	FALSE	no hit	6.21661
Dnajc2	P54103	DnaJ homolog subfamily C member 2 OS=Mus musculus GN=Dnajc2 PE=1 SV=2	1	1	2	5	23	7.1657	0.10418	1.07488	26.873	1.37588	0.210372	0.38895	-5.89928	0.531354	0.940362	1	iron_deficient - iron_balanced	limma	0.210372	0.38895	FALSE	no hit	7.1657
Fhod1	Q6P9Q4	FH1/FH2 domain-containing protein 1 OS=Mus musculus GN=Fhod1 PE=1 SV=3	1	1	2	5	31	7.23046	0.133735	1.09713	26.9909	1.37573	0.210416	0.38895	-5.89947	0.531399	0.940367	1	iron_deficient - iron_balanced	limma	0.210416	0.38895	FALSE	no hit	7.23046
Rpl18a	P62717	60S ribosomal protein L18a OS=Mus musculus GN=Rpl18a PE=1 SV=1	1	1	2	5	11	7.81099	0.118223	1.0854	26.7397	1.37457	0.210759	0.389474	-5.90088	0.531744	0.940403	1	iron_deficient - iron_balanced	limma	0.210759	0.389474	FALSE	no hit	7.81099
Xiap	Q60989	E3 ubiquitin-protein ligase XIAP OS=Mus musculus GN=Xiap PE=1 SV=2	1	1	2	5	10	6.27721	-0.0809276	0.94545	24.6529	-1.37385	0.210973	0.389633	-5.90176	0.53196	0.940426	1	iron_deficient - iron_balanced	limma	0.210973	0.389633	FALSE	no hit	6.27721
Jak1	B1ASP2	Tyrosine-protein kinase OS=Mus musculus GN=Jak1 PE=1 SV=1	1	1	2	5	29	7.0719	-0.0891879	0.940052	26.6244	-1.37382	0.210981	0.389633	-5.9018	0.531968	0.940427	1	iron_deficient - iron_balanced	limma	0.210981	0.389633	FALSE	no hit	7.0719
Gclm	O09172|Q4FJZ6	Glutamate--cysteine ligase regulatory subunit OS=Mus musculus GN=Gclm PE=1 SV=1|Gclm protein OS=Mus musculus GN=Gclm PE=1 SV=1	1	1	2	5	8	7.16895	0.0949443	1.06802	25.3392	1.37367	0.211026	0.389633	-5.90198	0.532014	0.940432	1	iron_deficient - iron_balanced	limma	0.211026	0.389633	FALSE	no hit	7.16895
Top3a	B0QZI1|O70157|Q3V3P1|Q5NCT0|Q5NCT2	DNA topoisomerase OS=Mus musculus GN=Top3a PE=1 SV=1|DNA topoisomerase 3-alpha OS=Mus musculus GN=Top3a PE=2 SV=1|DNA topoisomerase OS=Mus musculus GN=Top3a PE=1 SV=1|DNA topoisomerase OS=Mus musculus GN=Top3a PE=1 SV=2|DNA topoisomerase OS=Mus musculus GN=Top3a PE=1 SV=1	1	1	2	5	4	5.66187	0.119976	1.08672	21.9072	1.37349	0.211081	0.389633	-5.90221	0.532069	0.940438	1	iron_deficient - iron_balanced	limma	0.211081	0.389633	FALSE	no hit	5.66187
Prpf31	Q8CCF0	U4/U6 small nuclear ribonucleoprotein Prp31 OS=Mus musculus GN=Prpf31 PE=1 SV=3	1	1	2	5	13	7.18836	-0.131285	0.913018	25.9572	-1.37261	0.211342	0.390007	-5.90328	0.532331	0.940465	1	iron_deficient - iron_balanced	limma	0.211342	0.390007	FALSE	no hit	7.18836
Ppp2r1a	Q76MZ3	Serine/threonine-protein phosphatase 2A 65 kDa regulatory subunit A alpha isoform OS=Mus musculus GN=Ppp2r1a PE=1 SV=3	1	1	2	5	18	7.49243	0.114849	1.08286	27.5648	1.37173	0.211602	0.390357	-5.90435	0.532593	0.940493	1	iron_deficient - iron_balanced	limma	0.211602	0.390357	FALSE	no hit	7.49243
Prpf39	E9QJV4	Pre-mRNA-processing factor 39 OS=Mus musculus GN=Prpf39 PE=1 SV=1	1	1	2	5	15	6.42521	0.0778657	1.05546	25.119	1.3715	0.21167	0.390357	-5.90463	0.53266	0.9405	1	iron_deficient - iron_balanced	limma	0.21167	0.390357	FALSE	no hit	6.42521
Man2c1	F8WIE1|Q3ZCX9|Q91W89	Alpha-mannosidase OS=Mus musculus GN=Man2c1 PE=1 SV=1|Alpha-mannosidase OS=Mus musculus GN=Man2c1 PE=1 SV=1|Alpha-mannosidase 2C1 OS=Mus musculus GN=Man2c1 PE=1 SV=1	1	1	2	5	18	6.97758	0.0944754	1.06768	26.5193	1.37137	0.211709	0.390357	-5.90479	0.5327	0.940504	1	iron_deficient - iron_balanced	limma	0.211709	0.390357	FALSE	no hit	6.97758
Cpsf1	Q9EPU4	Cleavage and polyadenylation specificity factor subunit 1 OS=Mus musculus GN=Cpsf1 PE=1 SV=1	1	1	2	5	39	7.163	-0.0738034	0.95013	26.9321	-1.37088	0.211855	0.390466	-5.90539	0.532847	0.940519	1	iron_deficient - iron_balanced	limma	0.211855	0.390466	FALSE	no hit	7.163
Pgm1	Q9D0F9	Phosphoglucomutase-1 OS=Mus musculus GN=Pgm1 PE=1 SV=4	1	1	2	5	28	7.64869	0.117156	1.08459	27.7379	1.3706	0.211939	0.390466	-5.90573	0.532931	0.940528	1	iron_deficient - iron_balanced	limma	0.211939	0.390466	FALSE	no hit	7.64869
Birc2	Q62210	Baculoviral IAP repeat-containing protein 2 OS=Mus musculus GN=Birc2 PE=1 SV=1	1	1	2	5	11	6.31538	-0.0999465	0.933068	24.6432	-1.37031	0.212024	0.390466	-5.90608	0.533016	0.940537	1	iron_deficient - iron_balanced	limma	0.212024	0.390466	FALSE	no hit	6.31538
Pom121	Q3U425|Q8K3Z9	Nuclear envelope pore membrane protein POM 121 OS=Mus musculus GN=Pom121 PE=1 SV=1|Nuclear envelope pore membrane protein POM 121 OS=Mus musculus GN=Pom121 PE=1 SV=2	1	1	2	5	2	5.59735	-0.159892	0.895092	20.8839	-1.37028	0.212035	0.390466	-5.90612	0.533027	0.940538	1	iron_deficient - iron_balanced	limma	0.212035	0.390466	FALSE	no hit	5.59735
Csnk1g3	Q8C4X2	Casein kinase I isoform gamma-3 OS=Mus musculus GN=Csnk1g3 PE=1 SV=2	1	1	2	5	3	5.83325	0.122341	1.0885	21.1843	1.37018	0.212063	0.390466	-5.90624	0.533056	0.940541	1	iron_deficient - iron_balanced	limma	0.212063	0.390466	FALSE	no hit	5.83325
Ubxn8	Q3TTF2|Q9QZ49	UBX domain-containing protein 8 OS=Mus musculus GN=Ubxn8 PE=1 SV=1|UBX domain-containing protein 8 OS=Mus musculus GN=Ubxn8 PE=1 SV=1	1	1	2	5	3	5.99464	0.117744	1.08504	23.5884	1.36941	0.212294	0.390686	-5.90719	0.533287	0.940566	1	iron_deficient - iron_balanced	limma	0.212294	0.390686	FALSE	no hit	5.99464
Cd5	P13379|Q3UP78	T-cell surface glycoprotein CD5 OS=Mus musculus GN=Cd5 PE=1 SV=1|T-cell surface glycoprotein CD5 OS=Mus musculus GN=Cd5 PE=1 SV=1	1	1	2	5	14	6.83845	-0.187985	0.877831	25.4323	-1.36939	0.212301	0.390686	-5.90721	0.533294	0.940566	1	iron_deficient - iron_balanced	limma	0.212301	0.390686	FALSE	no hit	6.83845
Cct2	P80314|Q542X7	T-complex protein 1 subunit beta OS=Mus musculus GN=Cct2 PE=1 SV=4|Chaperonin subunit 2 (Beta), isoform CRA_a OS=Mus musculus GN=Cct2 PE=1 SV=1	1	1	2	5	26	7.88436	0.082093	1.05855	28.1909	1.36797	0.212724	0.391296	-5.90894	0.533717	0.940611	1	iron_deficient - iron_balanced	limma	0.212724	0.391296	FALSE	no hit	7.88436
Tbxa2r	P30987|Q5FW61	Thromboxane A2 receptor OS=Mus musculus GN=Tbxa2r PE=1 SV=1|Thromboxane A2 receptor OS=Mus musculus GN=Tbxa2r PE=1 SV=1	1	1	2	5	2	5.89137	-0.176458	0.884873	21.5525	-1.36788	0.212751	0.391296	-5.90905	0.533745	0.940614	1	iron_deficient - iron_balanced	limma	0.212751	0.391296	FALSE	no hit	5.89137
Ppil4	Q9CXG3	Peptidyl-prolyl cis-trans isomerase-like 4 OS=Mus musculus GN=Ppil4 PE=1 SV=2	1	1	2	5	17	6.95345	-0.0773987	0.947765	26.4401	-1.36706	0.212995	0.391637	-5.91005	0.533989	0.940639	1	iron_deficient - iron_balanced	limma	0.212995	0.391637	FALSE	no hit	6.95345
Cnrip1	F7C0H6|Q5M8N0	CB1 cannabinoid receptor-interacting protein 1 (Fragment) OS=Mus musculus GN=Cnrip1 PE=1 SV=1|CB1 cannabinoid receptor-interacting protein 1 OS=Mus musculus GN=Cnrip1 PE=1 SV=1	1	1	2	5	2	5.55529	0.123389	1.08929	21.4727	1.36676	0.213084	0.391691	-5.91041	0.534078	0.940648	1	iron_deficient - iron_balanced	limma	0.213084	0.391691	FALSE	no hit	5.55529
Dusp19	Q99N12	Dual specificity phosphatase 19 OS=Mus musculus GN=Dusp19 PE=1 SV=1	1	1	2	5	2	5.98307	-0.124291	0.917455	21.8361	-1.3662	0.213254	0.391894	-5.9111	0.534248	0.940666	1	iron_deficient - iron_balanced	limma	0.213254	0.391894	FALSE	no hit	5.98307
Nudc	O35685	Nuclear migration protein nudC OS=Mus musculus GN=Nudc PE=1 SV=1	1	1	2	5	18	7.18573	-0.198622	0.871382	26.6255	-1.36576	0.213386	0.391941	-5.91164	0.534379	0.94068	1	iron_deficient - iron_balanced	limma	0.213386	0.391941	FALSE	no hit	7.18573
Dhrs3	G5E8W9|O88876	Dehydrogenase/reductase (SDR family) member 3, isoform CRA_a OS=Mus musculus GN=Dhrs3 PE=1 SV=1|Short-chain dehydrogenase/reductase 3 OS=Mus musculus GN=Dhrs3 PE=1 SV=2	1	1	2	5	3	5.85233	0.102092	1.07333	21.1534	1.36565	0.213417	0.391941	-5.91176	0.534411	0.940683	1	iron_deficient - iron_balanced	limma	0.213417	0.391941	FALSE	no hit	5.85233
Mtmr10	Q7TPM9	Myotubularin-related protein 10 OS=Mus musculus GN=Mtmr10 PE=1 SV=2	1	1	2	5	4	5.79151	0.129595	1.09399	22.8273	1.36552	0.213457	0.391941	-5.91193	0.534451	0.940687	1	iron_deficient - iron_balanced	limma	0.213457	0.391941	FALSE	no hit	5.79151
Atp5a1	Q03265	ATP synthase subunit alpha, mitochondrial OS=Mus musculus GN=Atp5a1 PE=1 SV=1	1	1	2	5	29	8.20383	0.101473	1.07287	28.9476	1.36473	0.213695	0.392269	-5.91289	0.534688	0.940712	1	iron_deficient - iron_balanced	limma	0.213695	0.392269	FALSE	no hit	8.20383
Fabp4	P04117|Q542H7	Fatty acid-binding protein, adipocyte OS=Mus musculus GN=Fabp4 PE=1 SV=3|Fabp4 protein OS=Mus musculus GN=Fabp4 PE=1 SV=1	1	1	2	5	8	7.46279	0.147424	1.10759	25.9495	1.36393	0.213934	0.392476	-5.91386	0.534926	0.940737	1	iron_deficient - iron_balanced	limma	0.213934	0.392476	FALSE	no hit	7.46279
Kiaa0319l	Q8K135	Dyslexia-associated protein KIAA0319-like protein OS=Mus musculus GN=Kiaa0319l PE=1 SV=1	1	1	2	5	5	6.03617	0.121234	1.08766	23.7041	1.36378	0.213979	0.392476	-5.91404	0.534971	0.940742	1	iron_deficient - iron_balanced	limma	0.213979	0.392476	FALSE	no hit	6.03617
Arhgap6	G3UZI7|O54834|O54834-2|O54834-3|O54834-4	Rho GTPase activating protein 6, isoform CRA_b OS=Mus musculus GN=Arhgap6 PE=1 SV=1|Rho GTPase-activating protein 6 OS=Mus musculus GN=Arhgap6 PE=1 SV=3|Isoform 2 of Rho GTPase-activating protein 6 OS=Mus musculus GN=Arhgap6|Isoform 3 of Rho GTPase-activating protein 6 OS=Mus musculus GN=Arhgap6|Isoform 4 of Rho GTPase-activating protein 6 OS=Mus musculus GN=Arhgap6	1	1	2	5	2	5.67374	-0.167639	0.890298	21.0945	-1.36376	0.213986	0.392476	-5.91407	0.534978	0.940742	1	iron_deficient - iron_balanced	limma	0.213986	0.392476	FALSE	no hit	5.67374
Hbs1l	L7N209|Q69ZS7|Q69ZS7-2	HBS1-like protein OS=Mus musculus GN=Hbs1l PE=4 SV=1|HBS1-like protein OS=Mus musculus GN=Hbs1l PE=1 SV=2|Isoform 2 of HBS1-like protein OS=Mus musculus GN=Hbs1l	1	1	2	5	10	6.4394	0.0742601	1.05282	24.6996	1.36294	0.21423	0.392756	-5.91506	0.535222	0.940768	1	iron_deficient - iron_balanced	limma	0.21423	0.392756	FALSE	no hit	6.4394
Tbck	E9Q1W7|Q8BM85	TBC domain-containing protein kinase-like protein OS=Mus musculus GN=Tbck PE=1 SV=1|TBC domain-containing protein kinase-like protein OS=Mus musculus GN=Tbck PE=1 SV=1	1	1	2	5	19	6.64637	0.101386	1.0728	25.8784	1.36271	0.214302	0.392756	-5.91535	0.535293	0.940775	1	iron_deficient - iron_balanced	limma	0.214302	0.392756	FALSE	no hit	6.64637
Srsf9	Q9D0B0	Serine/arginine-rich splicing factor 9 OS=Mus musculus GN=Srsf9 PE=1 SV=1	1	1	2	5	8	6.5797	-0.0932598	0.937402	24.7841	-1.36266	0.214317	0.392756	-5.91541	0.535308	0.940777	1	iron_deficient - iron_balanced	limma	0.214317	0.392756	FALSE	no hit	6.5797
Dpp9	Q8BVG4	Dipeptidyl peptidase 9 OS=Mus musculus GN=Dpp9 PE=1 SV=2	1	1	2	5	15	6.88082	-0.0790273	0.946696	26.2046	-1.3623	0.214423	0.392785	-5.91584	0.535413	0.940788	1	iron_deficient - iron_balanced	limma	0.214423	0.392785	FALSE	no hit	6.88082
Pus3	Q9D0F7|Q9JI38	tRNA pseudouridine synthase OS=Mus musculus GN=Pus3 PE=1 SV=1|tRNA pseudouridine(38/39) synthase OS=Mus musculus GN=Pus3 PE=1 SV=2	1	1	2	5	7	6.26275	-0.12515	0.916909	24.2995	-1.36212	0.214478	0.392785	-5.91606	0.535468	0.940793	1	iron_deficient - iron_balanced	limma	0.214478	0.392785	FALSE	no hit	6.26275
Setdb1	D3YYC3|G5E8N3|O88974|O88974-4	Histone-lysine N-methyltransferase SETDB1 OS=Mus musculus GN=Setdb1 PE=1 SV=1|Histone-lysine N-methyltransferase SETDB1 OS=Mus musculus GN=Setdb1 PE=1 SV=1|Histone-lysine N-methyltransferase SETDB1 OS=Mus musculus GN=Setdb1 PE=1 SV=1|Isoform 4 of Histone-lysine N-methyltransferase SETDB1 OS=Mus musculus GN=Setdb1	1	1	2	5	15	6.52908	-0.0777453	0.947537	25.2543	-1.36191	0.214541	0.392785	-5.91632	0.535531	0.9408	1	iron_deficient - iron_balanced	limma	0.214541	0.392785	FALSE	no hit	6.52908
Lgals1	P16045	Galectin-1 OS=Mus musculus GN=Lgals1 PE=1 SV=3	1	1	2	5	9	7.65696	-0.14412	0.904931	26.7183	-1.36181	0.21457	0.392785	-5.91643	0.53556	0.940803	1	iron_deficient - iron_balanced	limma	0.21457	0.392785	FALSE	no hit	7.65696
Sae1	Q9R1T2	SUMO-activating enzyme subunit 1 OS=Mus musculus GN=Sae1 PE=1 SV=1	1	1	2	5	15	7.33466	-0.0800955	0.945995	26.2994	-1.36129	0.214728	0.392939	-5.91707	0.535717	0.940819	1	iron_deficient - iron_balanced	limma	0.214728	0.392939	FALSE	no hit	7.33466
Znrd1	Q791N7	DNA-directed RNA polymerase I subunit RPA12 OS=Mus musculus GN=Znrd1 PE=1 SV=1	1	1	2	5	2	5.54455	0.273967	1.20913	20.1307	1.36114	0.214774	0.392939	-5.91725	0.535762	0.940824	1	iron_deficient - iron_balanced	limma	0.214774	0.392939	FALSE	no hit	5.54455
Rpe	B2KGF0|Q8VEE0	Ribulose-phosphate 3-epimerase OS=Mus musculus GN=Rpe PE=1 SV=1|Ribulose-phosphate 3-epimerase OS=Mus musculus GN=Rpe PE=1 SV=1	1	1	2	5	4	6.5606	-0.125606	0.916619	24.5464	-1.36061	0.214932	0.39312	-5.91789	0.53592	0.94084	1	iron_deficient - iron_balanced	limma	0.214932	0.39312	FALSE	no hit	6.5606
Dnaja4	Q9JMC3	DnaJ homolog subfamily A member 4 OS=Mus musculus GN=Dnaja4 PE=1 SV=1	1	1	2	5	2	6.01502	-0.0942652	0.936749	22.1963	-1.36024	0.215045	0.393219	-5.91835	0.536032	0.940852	1	iron_deficient - iron_balanced	limma	0.215045	0.393219	FALSE	no hit	6.01502
Wdr81	K4DI77|Q5ND34	WD repeat-containing protein 81 (Fragment) OS=Mus musculus GN=Wdr81 PE=1 SV=1|WD repeat-containing protein 81 OS=Mus musculus GN=Wdr81 PE=1 SV=2	1	1	2	5	21	6.65366	0.0757224	1.05389	25.5904	1.35993	0.215139	0.393229	-5.91872	0.536125	0.940862	1	iron_deficient - iron_balanced	limma	0.215139	0.393229	FALSE	no hit	6.65366
Slc35a1	Q61420	CMP-sialic acid transporter OS=Mus musculus GN=Slc35a1 PE=1 SV=2	1	1	2	5	2	6.41883	-0.132934	0.911975	23.1183	-1.35982	0.21517	0.393229	-5.91885	0.536156	0.940865	1	iron_deficient - iron_balanced	limma	0.21517	0.393229	FALSE	no hit	6.41883
Nrros	Q8BMT4|Q8BMT4-3	Negative regulator of reactive oxygen species OS=Mus musculus GN=Nrros PE=1 SV=2|Isoform 3 of Negative regulator of reactive oxygen species OS=Mus musculus GN=Nrros	1	1	2	5	3	5.46041	0.0859119	1.06136	22.1215	1.35948	0.215273	0.393237	-5.91927	0.536259	0.940876	1	iron_deficient - iron_balanced	limma	0.215273	0.393237	FALSE	no hit	5.46041
Acat2	Q8CAY6	Acetyl-CoA acetyltransferase, cytosolic OS=Mus musculus GN=Acat2 PE=1 SV=2	1	1	2	5	11	7.17373	-0.079517	0.946374	25.7956	-1.35942	0.215293	0.393237	-5.91934	0.536279	0.940878	1	iron_deficient - iron_balanced	limma	0.215293	0.393237	FALSE	no hit	7.17373
Wls	Q6DID7	Protein wntless homolog OS=Mus musculus GN=Wls PE=1 SV=1	1	1	2	5	5	6.17193	-0.134816	0.910786	24.0852	-1.3591	0.215387	0.3933	-5.91972	0.536372	0.940887	1	iron_deficient - iron_balanced	limma	0.215387	0.3933	FALSE	no hit	6.17193
Smc3	Q1HL32|Q9CW03	Structural maintenance of chromosomes protein OS=Mus musculus GN=Smc3 PE=1 SV=1|Structural maintenance of chromosomes protein 3 OS=Mus musculus GN=Smc3 PE=1 SV=2	1	1	2	5	69	7.44818	-0.078124	0.947289	28.8787	-1.35771	0.215808	0.393889	-5.92141	0.536789	0.940931	1	iron_deficient - iron_balanced	limma	0.215808	0.393889	FALSE	no hit	7.44818
Cfl2	P45591|Q3UHW9	Cofilin-2 OS=Mus musculus GN=Cfl2 PE=1 SV=1|Cofilin-2 OS=Mus musculus GN=Cfl2 PE=1 SV=1	1	1	2	5	2	6.07584	0.114208	1.08238	22.9156	1.35764	0.215829	0.393889	-5.9215	0.53681	0.940933	1	iron_deficient - iron_balanced	limma	0.215829	0.393889	FALSE	no hit	6.07584
Igtp	Q9DCE9	Protein Igtp OS=Mus musculus GN=Igtp PE=1 SV=1	1	1	2	5	11	7.31632	-0.153802	0.898878	26.2865	-1.35717	0.215973	0.393898	-5.92207	0.536953	0.940947	1	iron_deficient - iron_balanced	limma	0.215973	0.393898	FALSE	no hit	7.31632
Depdc5	E9QAT3|P61460|P61460-2|Q6GQV2	DEP domain-containing protein 5 OS=Mus musculus GN=Depdc5 PE=1 SV=1|DEP domain-containing protein 5 OS=Mus musculus GN=Depdc5 PE=1 SV=2|Isoform 2 of DEP domain-containing protein 5 OS=Mus musculus GN=Depdc5|DEP domain containing 5 OS=Mus musculus GN=Depdc5 PE=1 SV=1	1	1	2	5	5	5.83874	-0.0940039	0.936919	23.1141	-1.35697	0.216034	0.393898	-5.92232	0.537013	0.940954	1	iron_deficient - iron_balanced	limma	0.216034	0.393898	FALSE	no hit	5.83874
Gsk3a	D3Z7E5|Q2NL51	Glycogen synthase kinase-3 alpha OS=Mus musculus GN=Gsk3a PE=1 SV=1|Glycogen synthase kinase-3 alpha OS=Mus musculus GN=Gsk3a PE=1 SV=2	1	1	2	5	7	6.56966	-0.0774338	0.947742	24.9899	-1.35695	0.21604	0.393898	-5.92234	0.53702	0.940954	1	iron_deficient - iron_balanced	limma	0.21604	0.393898	FALSE	no hit	6.56966
Slc4a7	F8VQC9	Anion exchange protein OS=Mus musculus GN=Slc4a7 PE=1 SV=1	1	1	2	5	2	5.5444	-0.127126	0.915654	21.712	-1.35663	0.216137	0.393898	-5.92273	0.537115	0.940964	1	iron_deficient - iron_balanced	limma	0.216137	0.393898	FALSE	no hit	5.5444
Xrn2	Q9DBR1|Q9DBR1-2	5'-3' exoribonuclease 2 OS=Mus musculus GN=Xrn2 PE=1 SV=1|Isoform 2 of 5'-3' exoribonuclease 2 OS=Mus musculus GN=Xrn2	1	1	2	5	28	6.9707	0.0893083	1.06386	26.9282	1.35658	0.216151	0.393898	-5.92278	0.537129	0.940966	1	iron_deficient - iron_balanced	limma	0.216151	0.393898	FALSE	no hit	6.9707
Tmco4	Q91WU4	Transmembrane and coiled-coil domain-containing protein 4 OS=Mus musculus GN=Tmco4 PE=2 SV=2	1	1	2	5	2	5.52957	-0.153771	0.898898	20.3292	-1.35645	0.216191	0.393898	-5.92295	0.537169	0.94097	1	iron_deficient - iron_balanced	limma	0.216191	0.393898	FALSE	no hit	5.52957
Rab34	Q0PD20|Q64008	Rab34 OS=Mus musculus GN=Rab34 PE=1 SV=1|Ras-related protein Rab-34 OS=Mus musculus GN=Rab34 PE=1 SV=2	1	1	2	5	3	5.95617	0.10497	1.07547	21.992	1.35597	0.216336	0.393949	-5.92352	0.537312	0.940985	1	iron_deficient - iron_balanced	limma	0.216336	0.393949	FALSE	no hit	5.95617
Ttc39b	Q8BYY4	Tetratricopeptide repeat protein 39B OS=Mus musculus GN=Ttc39b PE=1 SV=1	1	1	2	5	11	6.34781	0.0980121	1.0703	24.7287	1.35577	0.216396	0.393949	-5.92376	0.537371	0.940991	1	iron_deficient - iron_balanced	limma	0.216396	0.393949	FALSE	no hit	6.34781
Dip2a	D3Z7D3|F8WI56|Q8BWT5	Disco-interacting protein 2 homolog A OS=Mus musculus GN=Dip2a PE=1 SV=1|Disco-interacting protein 2 homolog A OS=Mus musculus GN=Dip2a PE=1 SV=1|Disco-interacting protein 2 homolog A OS=Mus musculus GN=Dip2a PE=1 SV=3	1	1	2	5	3	5.5903	-0.0984195	0.934056	21.7637	-1.35577	0.216398	0.393949	-5.92377	0.537374	0.940991	1	iron_deficient - iron_balanced	limma	0.216398	0.393949	FALSE	no hit	5.5903
Nipsnap1	O55125|Q5SVF7	Protein NipSnap homolog 1 OS=Mus musculus GN=Nipsnap1 PE=1 SV=1|4-nitrophenylphosphatase domain and non-neuronal SNAP25-like protein homolog 1 (C. elegans), isoform CRA_f OS=Mus musculus GN=Nipsnap1 PE=1 SV=1	1	1	2	5	7	6.77095	-0.084631	0.943026	24.7125	-1.35382	0.21699	0.394918	-5.92614	0.537959	0.941051	1	iron_deficient - iron_balanced	limma	0.21699	0.394918	FALSE	no hit	6.77095
Rcn1	Q05186	Reticulocalbin-1 OS=Mus musculus GN=Rcn1 PE=1 SV=1	1	1	2	5	6	5.9911	-0.104328	0.930238	23.6005	-1.35332	0.217141	0.395084	-5.92674	0.538108	0.941067	1	iron_deficient - iron_balanced	limma	0.217141	0.395084	FALSE	no hit	5.9911
Stom	P54116	Erythrocyte band 7 integral membrane protein OS=Mus musculus GN=Stom PE=1 SV=3	1	1	2	5	12	7.73589	0.0936948	1.0671	27.0224	1.3529	0.21727	0.395172	-5.92725	0.538235	0.94108	1	iron_deficient - iron_balanced	limma	0.21727	0.395172	FALSE	no hit	7.73589
Otud4	A0A0R4J260|B2RRE7	OTU domain-containing protein 4 OS=Mus musculus GN=Otud4 PE=1 SV=1|OTU domain-containing protein 4 OS=Mus musculus GN=Otud4 PE=1 SV=1	1	1	2	5	3	6.00494	-0.191796	0.875515	22.2756	-1.35275	0.217315	0.395172	-5.92743	0.53828	0.941084	1	iron_deficient - iron_balanced	limma	0.217315	0.395172	FALSE	no hit	6.00494
Aff4	Q9ESC8	AF4/FMR2 family member 4 OS=Mus musculus GN=Aff4 PE=1 SV=1	1	1	2	5	2	5.52106	-0.153846	0.898851	21.3447	-1.35235	0.217437	0.395172	-5.92791	0.5384	0.941097	1	iron_deficient - iron_balanced	limma	0.217437	0.395172	FALSE	no hit	5.52106
Ttc33	Q9D6K7	Tetratricopeptide repeat protein 33 OS=Mus musculus GN=Ttc33 PE=1 SV=1	1	1	2	5	4	5.9986	-0.0710822	0.951924	23.3272	-1.35224	0.217469	0.395172	-5.92804	0.538431	0.9411	1	iron_deficient - iron_balanced	limma	0.217469	0.395172	FALSE	no hit	5.9986
Srfbp1	Q9CZ91	Serum response factor-binding protein 1 OS=Mus musculus GN=Srfbp1 PE=1 SV=1	1	1	2	5	4	5.95547	-0.151282	0.90045	23.3043	-1.35218	0.217488	0.395172	-5.92812	0.53845	0.941102	1	iron_deficient - iron_balanced	limma	0.217488	0.395172	FALSE	no hit	5.95547
Pcmtd2	Q8BHD8	Protein-L-isoaspartate O-methyltransferase domain-containing protein 2 OS=Mus musculus GN=Pcmtd2 PE=2 SV=1	1	1	2	5	3	5.75464	0.128047	1.09281	22.2753	1.3518	0.217603	0.395271	-5.92857	0.538563	0.941114	1	iron_deficient - iron_balanced	limma	0.217603	0.395271	FALSE	no hit	5.75464
Usp8	Q80U87	Ubiquitin carboxyl-terminal hydrolase 8 OS=Mus musculus GN=Usp8 PE=1 SV=2	1	1	2	5	28	6.72663	0.0687397	1.0488	26.3745	1.3511	0.217818	0.395425	-5.92943	0.538775	0.941135	1	iron_deficient - iron_balanced	limma	0.217818	0.395425	FALSE	no hit	6.72663
Pibf1	E9Q6K3	Protein Pibf1 OS=Mus musculus GN=Pibf1 PE=1 SV=1	1	1	2	5	3	5.44091	-0.102858	0.931186	21.2305	-1.35108	0.217825	0.395425	-5.92945	0.538782	0.941136	1	iron_deficient - iron_balanced	limma	0.217825	0.395425	FALSE	no hit	5.44091
Gbp2	Q9Z0E6	Guanylate-binding protein 1 OS=Mus musculus GN=Gbp2 PE=1 SV=1	1	1	2	5	12	7.42491	0.120126	1.08683	26.0432	1.35094	0.217867	0.395425	-5.92962	0.538823	0.94114	1	iron_deficient - iron_balanced	limma	0.217867	0.395425	FALSE	no hit	7.42491
St6galnac2	P70277	Alpha-N-acetylgalactosaminide alpha-2,6-sialyltransferase 2 OS=Mus musculus GN=St6galnac2 PE=2 SV=2	1	1	2	5	3	5.57252	0.131172	1.09518	21.2773	1.3501	0.218122	0.395778	-5.93063	0.539075	0.941166	1	iron_deficient - iron_balanced	limma	0.218122	0.395778	FALSE	no hit	5.57252
Icam2	G5E8M9|P35330	Intercellular adhesion molecule 2 (Fragment) OS=Mus musculus GN=Icam2 PE=1 SV=1|Intercellular adhesion molecule 2 OS=Mus musculus GN=Icam2 PE=1 SV=1	1	1	2	5	3	6.12137	0.0856938	1.0612	23.7939	1.34991	0.21818	0.395778	-5.93086	0.539132	0.941172	1	iron_deficient - iron_balanced	limma	0.21818	0.395778	FALSE	no hit	6.12137
Ezh2	D3Z774|Q61188|Q6AXH7	Histone-lysine N-methyltransferase EZH2 OS=Mus musculus GN=Ezh2 PE=1 SV=1|Histone-lysine N-methyltransferase EZH2 OS=Mus musculus GN=Ezh2 PE=1 SV=2|Ezh2 protein OS=Mus musculus GN=Ezh2 PE=1 SV=1	1	1	2	5	5	6.06269	0.0851131	1.06077	23.5893	1.34928	0.218374	0.39602	-5.93163	0.539323	0.941192	1	iron_deficient - iron_balanced	limma	0.218374	0.39602	FALSE	no hit	6.06269
As3mt	Q91WU5	Arsenite methyltransferase OS=Mus musculus GN=As3mt PE=1 SV=2	1	1	2	5	14	6.9491	-0.104343	0.930229	25.8948	-1.34756	0.2189	0.396762	-5.93371	0.53984	0.941245	1	iron_deficient - iron_balanced	limma	0.2189	0.396762	FALSE	no hit	6.9491
Ehbp1l1	E9QP49	EH domain-binding protein 1-like protein 1 OS=Mus musculus GN=Ehbp1l1 PE=1 SV=1	1	1	2	5	29	6.75334	-0.0741089	0.949929	26.1249	-1.347	0.21907	0.396762	-5.93438	0.540006	0.941262	1	iron_deficient - iron_balanced	limma	0.21907	0.396762	FALSE	no hit	6.75334
Alcam	E9Q3Q6|E9Q4G8|Q54AJ5|Q61490	CD166 antigen OS=Mus musculus GN=Alcam PE=1 SV=1|CD166 antigen OS=Mus musculus GN=Alcam PE=1 SV=1|CD166 antigen OS=Mus musculus GN=Alcam PE=1 SV=1|CD166 antigen OS=Mus musculus GN=Alcam PE=1 SV=3	1	1	2	5	6	5.98608	-0.0996017	0.933291	23.5686	-1.34688	0.219109	0.396762	-5.93453	0.540044	0.941266	1	iron_deficient - iron_balanced	limma	0.219109	0.396762	FALSE	no hit	5.98608
Smc1a	Q9CU62	Structural maintenance of chromosomes protein 1A OS=Mus musculus GN=Smc1a PE=1 SV=4	1	1	2	5	80	7.55248	-0.0806613	0.945624	29.1042	-1.34685	0.219117	0.396762	-5.93456	0.540053	0.941266	1	iron_deficient - iron_balanced	limma	0.219117	0.396762	FALSE	no hit	7.55248
Prkch	D3YWQ8|P23298	Protein kinase C eta type OS=Mus musculus GN=Prkch PE=1 SV=1|Protein kinase C eta type OS=Mus musculus GN=Prkch PE=1 SV=2	1	1	2	5	5	6.13615	-0.131903	0.912627	22.8008	-1.3468	0.219131	0.396762	-5.93462	0.540066	0.941268	1	iron_deficient - iron_balanced	limma	0.219131	0.396762	FALSE	no hit	6.13615
Fam105a	Q3TVP5	Inactive ubiquitin thioesterase FAM105A OS=Mus musculus GN=Fam105a PE=1 SV=1	1	1	2	5	9	6.93389	-0.108401	0.927616	25.5469	-1.34677	0.219143	0.396762	-5.93466	0.540078	0.941269	1	iron_deficient - iron_balanced	limma	0.219143	0.396762	FALSE	no hit	6.93389
Helz2	A2AS03|E9QAM5	Helicase with zinc finger domain 2 OS=Mus musculus GN=Helz2 PE=1 SV=1|Helicase with zinc finger domain 2 OS=Mus musculus GN=Helz2 PE=1 SV=1	1	1	2	5	36	6.38438	-0.083594	0.943704	26.1412	-1.34642	0.219248	0.396781	-5.93507	0.54018	0.94128	1	iron_deficient - iron_balanced	limma	0.219248	0.396781	FALSE	no hit	6.38438
Mug1	P28665	Murinoglobulin-1 OS=Mus musculus GN=Mug1 PE=1 SV=3	1	1	2	5	4	6.18661	0.142998	1.1042	23.0654	1.34634	0.219274	0.396781	-5.93518	0.540206	0.941282	1	iron_deficient - iron_balanced	limma	0.219274	0.396781	FALSE	no hit	6.18661
Xab2	Q9DCD2	Pre-mRNA-splicing factor SYF1 OS=Mus musculus GN=Xab2 PE=1 SV=1	1	1	2	5	23	6.79208	0.0919286	1.06579	25.7718	1.34407	0.219972	0.397935	-5.93792	0.54089	0.941352	1	iron_deficient - iron_balanced	limma	0.219972	0.397935	FALSE	no hit	6.79208
Anxa11	P97384	Annexin A11 OS=Mus musculus GN=Anxa11 PE=1 SV=2	1	1	2	5	21	7.53881	-0.0851942	0.942658	27.332	-1.34325	0.220225	0.398143	-5.93891	0.541137	0.941377	1	iron_deficient - iron_balanced	limma	0.220225	0.398143	FALSE	no hit	7.53881
Adam10	O35598	Disintegrin and metalloproteinase domain-containing protein 10 OS=Mus musculus GN=Adam10 PE=1 SV=2	1	1	2	5	16	6.74644	0.0942359	1.0675	25.6508	1.34323	0.220229	0.398143	-5.93893	0.541141	0.941378	1	iron_deficient - iron_balanced	limma	0.220229	0.398143	FALSE	no hit	6.74644
Pdhb	Q9D051	Pyruvate dehydrogenase E1 component subunit beta, mitochondrial OS=Mus musculus GN=Pdhb PE=1 SV=1	1	1	2	5	12	7.63186	0.101655	1.073	26.3069	1.34311	0.220267	0.398143	-5.93908	0.541179	0.941382	1	iron_deficient - iron_balanced	limma	0.220267	0.398143	FALSE	no hit	7.63186
Gapvd1	Q6PAR5|Q6PAR5-2|Q6PAR5-4|Q6PAR5-6	GTPase-activating protein and VPS9 domain-containing protein 1 OS=Mus musculus GN=Gapvd1 PE=1 SV=2|Isoform 2 of GTPase-activating protein and VPS9 domain-containing protein 1 OS=Mus musculus GN=Gapvd1|Isoform 4 of GTPase-activating protein and VPS9 domain-containing protein 1 OS=Mus musculus GN=Gapvd1|Isoform 6 of GTPase-activating protein and VPS9 domain-containing protein 1 OS=Mus musculus GN=Gapvd1	1	1	2	5	28	6.66044	0.127581	1.09246	26.4881	1.34283	0.220352	0.398187	-5.93941	0.541262	0.94139	1	iron_deficient - iron_balanced	limma	0.220352	0.398187	FALSE	no hit	6.66044
Mga	A2AWL7|A2AWL7-2|E9QLG3|H7BX50	MAX gene-associated protein OS=Mus musculus GN=Mga PE=2 SV=1|Isoform 2 of MAX gene-associated protein OS=Mus musculus GN=Mga|MAX gene-associated protein OS=Mus musculus GN=Mga PE=1 SV=1|MAX gene-associated protein OS=Mus musculus GN=Mga PE=1 SV=1	1	1	2	5	4	5.88617	0.154872	1.11332	22.9217	1.34138	0.220801	0.39889	-5.94116	0.5417	0.941435	1	iron_deficient - iron_balanced	limma	0.220801	0.39889	FALSE	no hit	5.88617
Smpdl3a	P70158	Acid sphingomyelinase-like phosphodiesterase 3a OS=Mus musculus GN=Smpdl3a PE=1 SV=2	1	1	2	5	5	6.95159	0.0883915	1.06318	25.183	1.34087	0.220958	0.399064	-5.94177	0.541853	0.94145	1	iron_deficient - iron_balanced	limma	0.220958	0.399064	FALSE	no hit	6.95159
Zscan26	F8WJ31|Q5RJ54	Zinc finger and SCAN domain-containing protein 26 OS=Mus musculus GN=Zscan26 PE=1 SV=1|Zinc finger and SCAN domain-containing protein 26 OS=Mus musculus GN=Zscan26 PE=2 SV=1	1	1	2	5	6	6.5371	-0.11982	0.920302	23.1148	-1.34038	0.22111	0.399231	-5.94237	0.542002	0.941465	1	iron_deficient - iron_balanced	limma	0.22111	0.399231	FALSE	no hit	6.5371
Fuk	Q7TMC8	L-fucose kinase OS=Mus musculus GN=Fuk PE=1 SV=1	1	1	2	5	8	5.99979	-0.0797426	0.946226	23.6146	-1.3399	0.221256	0.399385	-5.94294	0.542144	0.94148	1	iron_deficient - iron_balanced	limma	0.221256	0.399385	FALSE	no hit	5.99979
Hint2	Q5M9J2|Q9D0S9	Histidine triad nucleotide binding protein 2 OS=Mus musculus GN=Hint2 PE=1 SV=1|Histidine triad nucleotide-binding protein 2, mitochondrial OS=Mus musculus GN=Hint2 PE=1 SV=1	1	1	2	5	2	6.17505	0.1904	1.14108	21.7846	1.33928	0.221448	0.399623	-5.94368	0.542331	0.941499	1	iron_deficient - iron_balanced	limma	0.221448	0.399623	FALSE	no hit	6.17505
Irf2bp1	Q8R3Y8|Q8R3Y8-2	Interferon regulatory factor 2-binding protein 1 OS=Mus musculus GN=Irf2bp1 PE=1 SV=2|Isoform 2 of Interferon regulatory factor 2-binding protein 1 OS=Mus musculus GN=Irf2bp1	1	1	2	5	5	5.94595	-0.0948983	0.936338	23.1431	-1.33868	0.221635	0.399656	-5.94441	0.542513	0.941517	1	iron_deficient - iron_balanced	limma	0.221635	0.399656	FALSE	no hit	5.94595
Papss1	Q3U647|Q60967	3'-phosphoadenosine 5'-phosphosulfate synthase 1, isoform CRA_b OS=Mus musculus GN=Papss1 PE=1 SV=1|Bifunctional 3'-phosphoadenosine 5'-phosphosulfate synthase 1 OS=Mus musculus GN=Papss1 PE=1 SV=1	1	1	2	5	13	6.91725	-0.0876687	0.941042	24.9488	-1.33865	0.221645	0.399656	-5.94445	0.542523	0.941518	1	iron_deficient - iron_balanced	limma	0.221645	0.399656	FALSE	no hit	6.91725
Gm2a	Q5F1Z8|Q60648	GM2 ganglioside activator protein OS=Mus musculus GN=Gm2a PE=1 SV=1|Ganglioside GM2 activator OS=Mus musculus GN=Gm2a PE=1 SV=2	1	1	2	5	2	6.8311	0.174112	1.12827	23.7357	1.33864	0.221648	0.399656	-5.94446	0.542526	0.941519	1	iron_deficient - iron_balanced	limma	0.221648	0.399656	FALSE	no hit	6.8311
Hint1	P70349	Histidine triad nucleotide-binding protein 1 OS=Mus musculus GN=Hint1 PE=1 SV=3	1	1	2	5	3	7.31191	-0.228248	0.853671	24.425	-1.33763	0.22196	0.40008	-5.94567	0.542829	0.941549	1	iron_deficient - iron_balanced	limma	0.22196	0.40008	FALSE	no hit	7.31191
Phyh	O35386|Q3TPC7	Phytanoyl-CoA dioxygenase, peroxisomal OS=Mus musculus GN=Phyh PE=1 SV=1|Phytanoyl-CoA dioxygenase, peroxisomal OS=Mus musculus GN=Phyh PE=1 SV=1	1	1	2	5	3	5.86283	-0.0891025	0.940107	22.1673	-1.33749	0.222005	0.40008	-5.94584	0.542873	0.941554	1	iron_deficient - iron_balanced	limma	0.222005	0.40008	FALSE	no hit	5.86283
Bach2	P97303|P97303-2	Transcription regulator protein BACH2 OS=Mus musculus GN=Bach2 PE=1 SV=3|Isoform 2 of Transcription regulator protein BACH2 OS=Mus musculus GN=Bach2	1	1	2	5	2	5.37762	-0.182998	0.880871	19.8632	-1.33697	0.222164	0.400259	-5.94646	0.543028	0.941569	1	iron_deficient - iron_balanced	limma	0.222164	0.400259	FALSE	no hit	5.37762
Prtn3	A0A0R4IZY6|Q61096	Myeloblastin OS=Mus musculus GN=Prtn3 PE=1 SV=1|Myeloblastin OS=Mus musculus GN=Prtn3 PE=1 SV=2	1	1	2	5	4	7.27708	0.2336	1.17577	24.3409	1.33602	0.22246	0.400683	-5.94761	0.543315	0.941599	1	iron_deficient - iron_balanced	limma	0.22246	0.400683	FALSE	no hit	7.27708
Itga2b	Q9QUM0	Integrin alpha-IIb OS=Mus musculus GN=Itga2b PE=1 SV=2	1	1	2	5	20	7.40956	0.389247	1.30971	26.6719	1.33518	0.222723	0.401046	-5.94862	0.54357	0.941624	1	iron_deficient - iron_balanced	limma	0.222723	0.401046	FALSE	no hit	7.40956
Pald1	A0A0R4J007|P70261	Paladin OS=Mus musculus GN=Pald1 PE=1 SV=1|Paladin OS=Mus musculus GN=Pald1 PE=1 SV=1	1	1	2	5	14	6.12867	0.103747	1.07456	24.2199	1.33309	0.223374	0.40211	-5.95113	0.544202	0.941688	1	iron_deficient - iron_balanced	limma	0.223374	0.40211	FALSE	no hit	6.12867
Cdk19	B7ZMT1|Q8BWD8	Cdc2l6 protein OS=Mus musculus GN=Cdk19 PE=1 SV=1|Cyclin-dependent kinase 19 OS=Mus musculus GN=Cdk19 PE=2 SV=1	1	1	2	5	5	6.31448	-0.112142	0.925213	23.9126	-1.33239	0.22359	0.402389	-5.95196	0.54441	0.941709	1	iron_deficient - iron_balanced	limma	0.22359	0.402389	FALSE	no hit	6.31448
Ranbp9	E9Q5D6|P69566	Ran-binding protein 9 OS=Mus musculus GN=Ranbp9 PE=1 SV=1|Ran-binding protein 9 OS=Mus musculus GN=Ranbp9 PE=1 SV=1	1	1	2	5	10	6.54488	-0.0806067	0.94566	25.0607	-1.33199	0.223716	0.402507	-5.95245	0.544533	0.941722	1	iron_deficient - iron_balanced	limma	0.223716	0.402507	FALSE	no hit	6.54488
Usp6nl	Q80XC3|Q80XC3-2	USP6 N-terminal-like protein OS=Mus musculus GN=Usp6nl PE=1 SV=2|Isoform 2 of USP6 N-terminal-like protein OS=Mus musculus GN=Usp6nl	1	1	2	5	3	5.67403	0.0974117	1.06985	22.6872	1.33141	0.223897	0.402631	-5.95314	0.544707	0.941739	1	iron_deficient - iron_balanced	limma	0.223897	0.402631	FALSE	no hit	5.67403
Timm17b	Q545H3|Q9Z0V7	Mitochondrial import inner membrane translocase subunit Tim17-B OS=Mus musculus GN=Timm17b PE=1 SV=1|Mitochondrial import inner membrane translocase subunit Tim17-B OS=Mus musculus GN=Timm17b PE=1 SV=1	1	1	2	5	3	6.80483	0.0855452	1.06109	22.8929	1.33138	0.223907	0.402631	-5.95318	0.544717	0.94174	1	iron_deficient - iron_balanced	limma	0.223907	0.402631	FALSE	no hit	6.80483
Rab7a|Rab7	P51150|Q4FJQ0	Ras-related protein Rab-7a OS=Mus musculus GN=Rab7a PE=1 SV=2|MCG130610 OS=Mus musculus GN=Rab7 PE=1 SV=1	1	1	2	5	16	7.7018	0.078369	1.05582	28.0034	1.33072	0.224114	0.402817	-5.95397	0.544917	0.94176	1	iron_deficient - iron_balanced	limma	0.224114	0.402817	FALSE	no hit	7.7018
Sec61a1	P61620	Protein transport protein Sec61 subunit alpha isoform 1 OS=Mus musculus GN=Sec61a1 PE=1 SV=2	1	1	2	5	8	7.46291	0.078799	1.05614	26.4225	1.33055	0.224165	0.402817	-5.95417	0.544967	0.941765	1	iron_deficient - iron_balanced	limma	0.224165	0.402817	FALSE	no hit	7.46291
Kdm5c	P41230|P41230-2	Lysine-specific demethylase 5C OS=Mus musculus GN=Kdm5c PE=1 SV=4|Isoform 2 of Lysine-specific demethylase 5C OS=Mus musculus GN=Kdm5c	1	1	2	5	4	5.56102	0.105667	1.07599	22.0793	1.33046	0.224193	0.402817	-5.95428	0.544994	0.941768	1	iron_deficient - iron_balanced	limma	0.224193	0.402817	FALSE	no hit	5.56102
Spata2	Q3UML2|Q8K004	Protein Spata2 OS=Mus musculus GN=Spata2 PE=1 SV=1|Protein Spata2 OS=Mus musculus GN=Spata2 PE=1 SV=1	1	1	2	5	2	5.48669	-0.0992889	0.933493	20.6042	-1.33017	0.224286	0.402863	-5.95463	0.545083	0.941777	1	iron_deficient - iron_balanced	limma	0.224286	0.402863	FALSE	no hit	5.48669
Lilrb3	P97484	Leukocyte immunoglobulin-like receptor subfamily B member 3 OS=Mus musculus GN=Lilrb3 PE=1 SV=1	1	1	2	5	4	6.48041	-0.101313	0.932184	23.6408	-1.32999	0.224341	0.402863	-5.95484	0.545137	0.941782	1	iron_deficient - iron_balanced	limma	0.224341	0.402863	FALSE	no hit	6.48041
Arcn1	Q5XJY5	Coatomer subunit delta OS=Mus musculus GN=Arcn1 PE=1 SV=2	1	1	2	5	27	7.57098	-0.0697428	0.952808	27.2118	-1.32919	0.224591	0.403193	-5.9558	0.545378	0.941807	1	iron_deficient - iron_balanced	limma	0.224591	0.403193	FALSE	no hit	7.57098
Rpl9	P51410|Q5EBQ6	60S ribosomal protein L9 OS=Mus musculus GN=Rpl9 PE=2 SV=2|60S ribosomal protein L9 OS=Mus musculus GN=Rpl9 PE=1 SV=1	1	1	2	5	10	7.37137	0.0881039	1.06297	26.501	1.32902	0.224646	0.403193	-5.95601	0.545431	0.941812	1	iron_deficient - iron_balanced	limma	0.224646	0.403193	FALSE	no hit	7.37137
Rbbp6	P97868	E3 ubiquitin-protein ligase RBBP6 OS=Mus musculus GN=Rbbp6 PE=1 SV=5	1	1	2	5	31	6.65946	0.104445	1.07508	26.8074	1.32816	0.224914	0.403489	-5.95704	0.54569	0.941838	1	iron_deficient - iron_balanced	limma	0.224914	0.403489	FALSE	no hit	6.65946
Dgka	O88673	Diacylglycerol kinase alpha OS=Mus musculus GN=Dgka PE=1 SV=2	1	1	2	5	19	6.83394	-0.134739	0.910835	26.3287	-1.328	0.224965	0.403489	-5.95723	0.545738	0.941843	1	iron_deficient - iron_balanced	limma	0.224965	0.403489	FALSE	no hit	6.83394
Ncoa5	B7ZC24|Q91W39	Nuclear receptor coactivator 5 OS=Mus musculus GN=Ncoa5 PE=1 SV=1|Nuclear receptor coactivator 5 OS=Mus musculus GN=Ncoa5 PE=1 SV=1	1	1	2	5	17	6.9214	-0.0914869	0.938555	25.9433	-1.32791	0.224995	0.403489	-5.95734	0.545767	0.941846	1	iron_deficient - iron_balanced	limma	0.224995	0.403489	FALSE	no hit	6.9214
Fbxo4	Q8CHQ0	F-box only protein 4 OS=Mus musculus GN=Fbxo4 PE=1 SV=2	1	1	2	5	7	6.25593	0.0899015	1.0643	23.2686	1.3257	0.225687	0.404621	-5.95998	0.546434	0.941913	1	iron_deficient - iron_balanced	limma	0.225687	0.404621	FALSE	no hit	6.25593
Psd4	Q8BLR5	PH and SEC7 domain-containing protein 4 OS=Mus musculus GN=Psd4 PE=1 SV=1	1	1	2	5	10	6.23083	-0.0867623	0.941634	25.0608	-1.32513	0.225868	0.404783	-5.96067	0.546607	0.94193	1	iron_deficient - iron_balanced	limma	0.225868	0.404783	FALSE	no hit	6.23083
Baz1b	Q9Z277	Tyrosine-protein kinase BAZ1B OS=Mus musculus GN=Baz1b PE=1 SV=2	1	1	2	5	39	6.93559	0.150815	1.1102	27.4176	1.32503	0.2259	0.404783	-5.96079	0.546638	0.941933	1	iron_deficient - iron_balanced	limma	0.2259	0.404783	FALSE	no hit	6.93559
Ikbkap	Q7TT37	Elongator complex protein 1 OS=Mus musculus GN=Ikbkap PE=1 SV=2	1	1	2	5	19	6.82538	-0.0773293	0.947811	26.148	-1.32407	0.2262	0.405212	-5.96193	0.546927	0.941962	1	iron_deficient - iron_balanced	limma	0.2262	0.405212	FALSE	no hit	6.82538
Gimap9	G3X987	GTPase, IMAP family member 9, isoform CRA_a OS=Mus musculus GN=Gimap9 PE=1 SV=1	1	1	2	5	11	7.02214	-0.165505	0.891616	25.8224	-1.32382	0.22628	0.405245	-5.96223	0.547003	0.941969	1	iron_deficient - iron_balanced	limma	0.22628	0.405245	FALSE	no hit	7.02214
Gm10250|Atp5h	G3X9L6|Q9DCX2	MCG55033 OS=Mus musculus GN=Gm10250 PE=4 SV=1|ATP synthase subunit d, mitochondrial OS=Mus musculus GN=Atp5h PE=1 SV=3	1	1	2	5	11	7.34115	0.122614	1.08871	26.0573	1.32316	0.22649	0.40551	-5.96303	0.547205	0.94199	1	iron_deficient - iron_balanced	limma	0.22649	0.40551	FALSE	no hit	7.34115
Trappc1	B1ASW5|Q14BF8|Q5NCF2	Trafficking protein particle complex 1, isoform CRA_a OS=Mus musculus GN=Trappc1 PE=1 SV=1|Trafficking protein particle complex 1, isoform CRA_b OS=Mus musculus GN=Trappc1 PE=1 SV=1|Trafficking protein particle complex subunit 1 OS=Mus musculus GN=Trappc1 PE=1 SV=1	1	1	2	5	3	6.7332	0.0944871	1.06769	23.7176	1.3229	0.226571	0.405545	-5.96333	0.547282	0.941997	1	iron_deficient - iron_balanced	limma	0.226571	0.405545	FALSE	no hit	6.7332
Pdxp	P60487	Pyridoxal phosphate phosphatase OS=Mus musculus GN=Pdxp PE=1 SV=1	1	1	2	5	8	6.31613	-0.0903151	0.939318	23.7436	-1.32263	0.226655	0.405587	-5.96365	0.547363	0.942005	1	iron_deficient - iron_balanced	limma	0.226655	0.405587	FALSE	no hit	6.31613
Pds5b	Q4VA53|Q4VA53-2	Sister chromatid cohesion protein PDS5 homolog B OS=Mus musculus GN=Pds5b PE=1 SV=1|Isoform 2 of Sister chromatid cohesion protein PDS5 homolog B OS=Mus musculus GN=Pds5b	1	1	2	5	36	7.10115	-0.0914729	0.938564	27.7168	-1.32132	0.22707	0.406219	-5.96522	0.547761	0.942045	1	iron_deficient - iron_balanced	limma	0.22707	0.406219	FALSE	no hit	7.10115
Plod3	Q9R0E1	Procollagen-lysine,2-oxoglutarate 5-dioxygenase 3 OS=Mus musculus GN=Plod3 PE=1 SV=1	1	1	2	5	9	6.95918	0.11789	1.08515	24.6911	1.32092	0.227195	0.406334	-5.96569	0.547881	0.942057	1	iron_deficient - iron_balanced	limma	0.227195	0.406334	FALSE	no hit	6.95918
Txnrd1	Q9JMH6|Q9JMH6-2	Thioredoxin reductase 1, cytoplasmic OS=Mus musculus GN=Txnrd1 PE=1 SV=3|Isoform 2 of Thioredoxin reductase 1, cytoplasmic OS=Mus musculus GN=Txnrd1	1	1	2	5	17	7.72122	-0.085279	0.942602	27.6325	-1.3207	0.227266	0.40635	-5.96596	0.547948	0.942064	1	iron_deficient - iron_balanced	limma	0.227266	0.40635	FALSE	no hit	7.72122
Chd3	B1AR17	Protein Chd3 OS=Mus musculus GN=Chd3 PE=1 SV=1	1	1	2	5	19	6.40591	-0.119665	0.920401	25.5247	-1.32013	0.227448	0.406559	-5.96664	0.548123	0.942081	1	iron_deficient - iron_balanced	limma	0.227448	0.406559	FALSE	no hit	6.40591
Rpl12	P35979|Q5BLK0	60S ribosomal protein L12 OS=Mus musculus GN=Rpl12 PE=1 SV=2|60S ribosomal protein L12 OS=Mus musculus GN=Rpl12 PE=1 SV=1	1	1	2	5	12	7.68554	-0.146068	0.90371	26.8722	-1.31994	0.227506	0.406559	-5.96686	0.548178	0.942087	1	iron_deficient - iron_balanced	limma	0.227506	0.406559	FALSE	no hit	7.68554
Eif2s2	Q3ULL5|Q99L45	Eif2s2 protein OS=Mus musculus GN=Eif2s2 PE=1 SV=1|Eukaryotic translation initiation factor 2 subunit 2 OS=Mus musculus GN=Eif2s2 PE=1 SV=1	1	1	2	5	19	7.46227	0.0961827	1.06894	26.6085	1.3195	0.227645	0.406698	-5.96738	0.548311	0.9421	1	iron_deficient - iron_balanced	limma	0.227645	0.406698	FALSE	no hit	7.46227
Tssc4	D3YYU6|D3YZR1|D3Z6S3|Q9JHE7	Protein TSSC4 (Fragment) OS=Mus musculus GN=Tssc4 PE=1 SV=8|Protein TSSC4 (Fragment) OS=Mus musculus GN=Tssc4 PE=1 SV=1|Protein TSSC4 (Fragment) OS=Mus musculus GN=Tssc4 PE=1 SV=1|Protein TSSC4 OS=Mus musculus GN=Tssc4 PE=1 SV=1	1	1	2	5	2	5.58776	-0.11529	0.923197	21.0832	-1.3193	0.227711	0.406706	-5.96763	0.548374	0.942106	1	iron_deficient - iron_balanced	limma	0.227711	0.406706	FALSE	no hit	5.58776
Amfr	Q9R049|Q9R049-2	E3 ubiquitin-protein ligase AMFR OS=Mus musculus GN=Amfr PE=1 SV=2|Isoform 2 of E3 ubiquitin-protein ligase AMFR OS=Mus musculus GN=Amfr	1	1	2	5	5	6.35416	0.0802024	1.05717	24.0032	1.31909	0.227775	0.40671	-5.96787	0.548435	0.942112	1	iron_deficient - iron_balanced	limma	0.227775	0.40671	FALSE	no hit	6.35416
D10Wsu102e	Q9CX66	Uncharacterized protein C12orf45 homolog OS=Mus musculus GN=D10Wsu102e PE=1 SV=1	1	1	2	5	2	5.84458	-0.119886	0.92026	22.1693	-1.31865	0.227916	0.406853	-5.96841	0.548571	0.942126	1	iron_deficient - iron_balanced	limma	0.227916	0.406853	FALSE	no hit	5.84458
Fermt2	Q3TLE2|Q8CIB5	Fermitin family homolog 2 OS=Mus musculus GN=Fermt2 PE=1 SV=1|Fermitin family homolog 2 OS=Mus musculus GN=Fermt2 PE=1 SV=1	1	1	2	5	2	5.87223	0.271122	1.20675	22.4136	1.31806	0.228104	0.40707	-5.96911	0.54875	0.942143	1	iron_deficient - iron_balanced	limma	0.228104	0.40707	FALSE	no hit	5.87223
Tufm	A0A0U1RNQ6|Q8BFR5	Elongation factor Tu, mitochondrial (Fragment) OS=Mus musculus GN=Tufm PE=1 SV=1|Elongation factor Tu, mitochondrial OS=Mus musculus GN=Tufm PE=1 SV=1	1	1	2	5	24	7.38021	0.174593	1.12865	27.0933	1.31788	0.228161	0.40707	-5.96932	0.548804	0.942149	1	iron_deficient - iron_balanced	limma	0.228161	0.40707	FALSE	no hit	7.38021
Q8BGX2	Q8BGX2	Uncharacterized protein C19orf52 homolog OS=Mus musculus PE=1 SV=1	1	1	2	5	4	6.33562	0.243353	1.18374	22.6404	1.31763	0.228239	0.4071	-5.96962	0.548879	0.942156	1	iron_deficient - iron_balanced	limma	0.228239	0.4071	FALSE	no hit	6.33562
Pum1	Q3TTW5|Q80U78|Q80U78-2|Q80U78-3	Pumilio homolog 1 OS=Mus musculus GN=Pum1 PE=1 SV=1|Pumilio homolog 1 OS=Mus musculus GN=Pum1 PE=1 SV=2|Isoform 2 of Pumilio homolog 1 OS=Mus musculus GN=Pum1|Isoform 3 of Pumilio homolog 1 OS=Mus musculus GN=Pum1	1	1	2	5	7	5.97875	0.125916	1.0912	24.0695	1.31733	0.228335	0.407161	-5.96998	0.548971	0.942165	1	iron_deficient - iron_balanced	limma	0.228335	0.407161	FALSE	no hit	5.97875
Nudt15	Q8BG93	Probable 8-oxo-dGTP diphosphatase NUDT15 OS=Mus musculus GN=Nudt15 PE=1 SV=1	1	1	2	5	2	5.42112	0.110788	1.07982	20.5516	1.31709	0.228411	0.407186	-5.97026	0.549043	0.942173	1	iron_deficient - iron_balanced	limma	0.228411	0.407186	FALSE	no hit	5.42112
Selo	Q9DBC0	Selenoprotein O OS=Mus musculus GN=Selo PE=1 SV=4	1	1	2	5	11	6.63966	-0.0727905	0.950797	24.5878	-1.31634	0.22865	0.40746	-5.97115	0.54927	0.942195	1	iron_deficient - iron_balanced	limma	0.22865	0.40746	FALSE	no hit	6.63966
Sc5d	O88822	Lathosterol oxidase OS=Mus musculus GN=Sc5d PE=2 SV=2	1	1	2	5	3	5.76604	0.094914	1.068	22.8977	1.31622	0.228688	0.40746	-5.9713	0.549307	0.942199	1	iron_deficient - iron_balanced	limma	0.228688	0.40746	FALSE	no hit	5.76604
Phospho2	Q9D9M5	Pyridoxal phosphate phosphatase PHOSPHO2 OS=Mus musculus GN=Phospho2 PE=1 SV=1	1	1	2	5	2	6.20426	-0.0827749	0.94424	22.5942	-1.31591	0.228788	0.407529	-5.97167	0.549402	0.942208	1	iron_deficient - iron_balanced	limma	0.228788	0.407529	FALSE	no hit	6.20426
Lman2l	D3Z4P2|P59481	Lectin, mannose-binding 2-like, isoform CRA_b OS=Mus musculus GN=Lman2l PE=1 SV=1|VIP36-like protein OS=Mus musculus GN=Lman2l PE=1 SV=1	1	1	2	5	7	6.6257	-0.104953	0.929835	24	-1.31548	0.228925	0.407663	-5.97218	0.549533	0.942221	1	iron_deficient - iron_balanced	limma	0.228925	0.407663	FALSE	no hit	6.6257
Mgea5	Q9EQQ9|Q9EQQ9-3	Protein O-GlcNAcase OS=Mus musculus GN=Mgea5 PE=1 SV=2|Isoform 3 of Protein O-GlcNAcase OS=Mus musculus GN=Mgea5	1	1	2	5	18	6.58875	-0.119872	0.920269	25.5307	-1.31516	0.229027	0.407735	-5.97257	0.54963	0.942231	1	iron_deficient - iron_balanced	limma	0.229027	0.407735	FALSE	no hit	6.58875
Fubp3	A2AJ72|Q3TIX6	MCG130458 OS=Mus musculus GN=Fubp3 PE=1 SV=1|Protein Fubp3 OS=Mus musculus GN=Fubp3 PE=1 SV=1	1	1	2	5	16	6.53756	0.0811241	1.05784	25.4561	1.31487	0.229117	0.407785	-5.9729	0.549716	0.942239	1	iron_deficient - iron_balanced	limma	0.229117	0.407785	FALSE	no hit	6.53756
Zw10	O54692	Centromere/kinetochore protein zw10 homolog OS=Mus musculus GN=Zw10 PE=1 SV=3	1	1	2	5	6	6.06313	0.137464	1.09997	24.0735	1.31422	0.229326	0.408048	-5.97368	0.549915	0.942259	1	iron_deficient - iron_balanced	limma	0.229326	0.408048	FALSE	no hit	6.06313
Dusp22	Q99N11|Q99N11-2	Dual specificity protein phosphatase 22 OS=Mus musculus GN=Dusp22 PE=1 SV=1|Isoform 2 of Dual specificity protein phosphatase 22 OS=Mus musculus GN=Dusp22	1	1	2	5	2	5.81896	0.0898409	1.06425	21.9808	1.31321	0.229648	0.408442	-5.97488	0.55022	0.942289	1	iron_deficient - iron_balanced	limma	0.229648	0.408442	FALSE	no hit	5.81896
Cntrob	Q8CB62|Q8CB62-2	Centrobin OS=Mus musculus GN=Cntrob PE=2 SV=2|Isoform 2 of Centrobin OS=Mus musculus GN=Cntrob	1	1	2	5	2	5.41656	-0.166013	0.891302	20.413	-1.31314	0.229671	0.408442	-5.97497	0.550243	0.942291	1	iron_deficient - iron_balanced	limma	0.229671	0.408442	FALSE	no hit	5.41656
Rala	P63321	Ras-related protein Ral-A OS=Mus musculus GN=Rala PE=1 SV=1	1	1	2	5	5	7.08514	-0.0883827	0.940577	24.6753	-1.31219	0.229976	0.408792	-5.9761	0.550532	0.94232	1	iron_deficient - iron_balanced	limma	0.229976	0.408792	FALSE	no hit	7.08514
Mboat7	Q8CHK3	Lysophospholipid acyltransferase 7 OS=Mus musculus GN=Mboat7 PE=1 SV=1	1	1	2	5	7	6.9948	-0.0692722	0.953119	25.3969	-1.31202	0.230028	0.408792	-5.97629	0.550582	0.942325	1	iron_deficient - iron_balanced	limma	0.230028	0.408792	FALSE	no hit	6.9948
Inf2	E9QLA5	Inverted formin-2 OS=Mus musculus GN=Inf2 PE=1 SV=1	1	1	2	5	18	6.67728	0.124012	1.08976	26.0897	1.31194	0.230054	0.408792	-5.97639	0.550606	0.942327	1	iron_deficient - iron_balanced	limma	0.230054	0.408792	FALSE	no hit	6.67728
Tbl1x	Q9QXE7	F-box-like/WD repeat-containing protein TBL1X OS=Mus musculus GN=Tbl1x PE=1 SV=2	1	1	2	5	7	6.83968	-0.0851277	0.942701	25.2354	-1.31159	0.230167	0.408883	-5.97681	0.550713	0.942338	1	iron_deficient - iron_balanced	limma	0.230167	0.408883	FALSE	no hit	6.83968
2700097O09Rik	Q6PGK3	Protein 2700097O09Rik OS=Mus musculus GN=2700097O09Rik PE=1 SV=1	1	1	2	5	3	5.73842	-0.087319	0.94127	22.1942	-1.31063	0.230472	0.409275	-5.97795	0.551003	0.942366	1	iron_deficient - iron_balanced	limma	0.230472	0.409275	FALSE	no hit	5.73842
Nap1l4	A2RSB1|B7ZNL2|Q78ZA7	Nucleosome assembly protein 1-like 4 OS=Mus musculus GN=Nap1l4 PE=1 SV=1|Nap1l4 protein OS=Mus musculus GN=Nap1l4 PE=1 SV=1|Nucleosome assembly protein 1-like 4 OS=Mus musculus GN=Nap1l4 PE=1 SV=1	1	1	2	5	10	7.42721	-0.108411	0.927609	25.7514	-1.31051	0.230511	0.409275	-5.97809	0.55104	0.94237	1	iron_deficient - iron_balanced	limma	0.230511	0.409275	FALSE	no hit	7.42721
Grb2	B1AT92|Q60631	Growth factor receptor-bound protein 2 OS=Mus musculus GN=Grb2 PE=1 SV=1|Growth factor receptor-bound protein 2 OS=Mus musculus GN=Grb2 PE=1 SV=1	1	1	2	5	12	7.90743	-0.108267	0.927702	26.5512	-1.30974	0.230759	0.409587	-5.97901	0.551275	0.942393	1	iron_deficient - iron_balanced	limma	0.230759	0.409587	FALSE	no hit	7.90743
Ubap2	A2AMY5|Q91VX2	Ubiquitin-associated protein 2 OS=Mus musculus GN=Ubap2 PE=1 SV=1|Ubiquitin-associated protein 2 OS=Mus musculus GN=Ubap2 PE=1 SV=1	1	1	2	5	2	5.7851	-0.150231	0.901106	22.1264	-1.30958	0.230811	0.409587	-5.9792	0.551324	0.942398	1	iron_deficient - iron_balanced	limma	0.230811	0.409587	FALSE	no hit	5.7851
Pycard	Q54AA2|Q9EPB4	Apoptosis-associated speck-like protein containing CARD OS=Mus musculus GN=Pycard PE=1 SV=1|Apoptosis-associated speck-like protein containing a CARD OS=Mus musculus GN=Pycard PE=1 SV=1	1	1	2	5	10	7.33547	0.108413	1.07804	25.1128	1.3088	0.231062	0.409923	-5.98013	0.551562	0.942422	1	iron_deficient - iron_balanced	limma	0.231062	0.409923	FALSE	no hit	7.33547
Arpin	Q9D0A3	Arpin OS=Mus musculus GN=Arpin PE=1 SV=1	1	1	2	5	2	6.03971	-0.199635	0.870771	22.1676	-1.30822	0.231247	0.410142	-5.98081	0.551737	0.942439	1	iron_deficient - iron_balanced	limma	0.231247	0.410142	FALSE	no hit	6.03971
Cops6	D3Z0F5|O88545|Q3UIT2	COP9 signalosome complex subunit 6 OS=Mus musculus GN=Cops6 PE=1 SV=1|COP9 signalosome complex subunit 6 OS=Mus musculus GN=Cops6 PE=1 SV=1|COP9 (Constitutive photomorphogenic) homolog, subunit 6 (Arabidopsis thaliana), isoform CRA_b OS=Mus musculus GN=Cops6 PE=1 SV=1	1	1	2	5	10	6.85202	0.0993683	1.0713	25.7525	1.30781	0.231378	0.410222	-5.98129	0.551861	0.942451	1	iron_deficient - iron_balanced	limma	0.231378	0.410222	FALSE	no hit	6.85202
Gramd3	Q6PEM6|Q9D2W5	GRAM domain-containing protein 3 OS=Mus musculus GN=Gramd3 PE=1 SV=2|GRAM domain-containing protein 3 OS=Mus musculus GN=Gramd3 PE=1 SV=1	1	1	2	5	5	5.98543	-0.135208	0.910539	24.0768	-1.30769	0.231417	0.410222	-5.98144	0.551898	0.942454	1	iron_deficient - iron_balanced	limma	0.231417	0.410222	FALSE	no hit	5.98543
Zfp809	G3X9G7|G3X9G7-2	Zinc finger protein 809 OS=Mus musculus GN=Zfp809 PE=2 SV=1|Isoform 2 of Zinc finger protein 809 OS=Mus musculus GN=Zfp809	1	1	2	5	2	5.59149	0.127182	1.09216	21.528	1.30742	0.231506	0.41027	-5.98177	0.551982	0.942463	1	iron_deficient - iron_balanced	limma	0.231506	0.41027	FALSE	no hit	5.59149
Rbm26	E9Q640|Q6NZN0|Q6NZN0-2|Q6NZN0-3|Q6NZN0-4|Q6NZN0-5	RNA-binding protein 26 OS=Mus musculus GN=Rbm26 PE=1 SV=1|RNA-binding protein 26 OS=Mus musculus GN=Rbm26 PE=1 SV=2|Isoform 2 of RNA-binding protein 26 OS=Mus musculus GN=Rbm26|Isoform 3 of RNA-binding protein 26 OS=Mus musculus GN=Rbm26|Isoform 4 of RNA-binding protein 26 OS=Mus musculus GN=Rbm26|Isoform 5 of RNA-binding protein 26 OS=Mus musculus GN=Rbm26	1	1	2	5	18	6.72346	-0.111686	0.925506	25.919	-1.30563	0.232082	0.411181	-5.98389	0.552526	0.942516	1	iron_deficient - iron_balanced	limma	0.232082	0.411181	FALSE	no hit	6.72346
Ppan	Q91YU8	Suppressor of SWI4 1 homolog OS=Mus musculus GN=Ppan PE=1 SV=2	1	1	2	5	9	6.78736	0.11997	1.08671	25.2579	1.30426	0.232524	0.411854	-5.98551	0.552943	0.942557	1	iron_deficient - iron_balanced	limma	0.232524	0.411854	FALSE	no hit	6.78736
Nsmce3	Q9CPR8	Non-structural maintenance of chromosomes element 3 homolog OS=Mus musculus GN=Nsmce3 PE=1 SV=1	1	1	2	5	2	5.65007	-0.107998	0.927874	21.9944	-1.30402	0.232601	0.41188	-5.98579	0.553016	0.942564	1	iron_deficient - iron_balanced	limma	0.232601	0.41188	FALSE	no hit	5.65007
Gzma	P11032|P11032-2	Granzyme A OS=Mus musculus GN=Gzma PE=1 SV=2|Isoform HF2 of Granzyme A OS=Mus musculus GN=Gzma	1	1	2	5	8	6.98296	-0.332801	0.793993	25.4984	-1.30363	0.232728	0.411916	-5.98626	0.553135	0.942576	1	iron_deficient - iron_balanced	limma	0.232728	0.411916	FALSE	no hit	6.98296
Ces1c	P23953	Carboxylesterase 1C OS=Mus musculus GN=Ces1c PE=1 SV=4	1	1	2	5	7	6.65391	0.138868	1.10104	24.8864	1.30347	0.232777	0.411916	-5.98644	0.553181	0.94258	1	iron_deficient - iron_balanced	limma	0.232777	0.411916	FALSE	no hit	6.65391
Msl1	Q6PDM1|Q6PDM1-2	Male-specific lethal 1 homolog OS=Mus musculus GN=Msl1 PE=1 SV=1|Isoform 2 of Male-specific lethal 1 homolog OS=Mus musculus GN=Msl1	1	1	2	5	2	5.99661	-0.1347	0.910859	21.339	-1.30338	0.232808	0.411916	-5.98655	0.553211	0.942583	1	iron_deficient - iron_balanced	limma	0.232808	0.411916	FALSE	no hit	5.99661
Ttpal	Q9D3D0	Alpha-tocopherol transfer protein-like OS=Mus musculus GN=Ttpal PE=1 SV=3	1	1	2	5	2	6.07016	0.0991466	1.07114	20.5941	1.30317	0.232875	0.411923	-5.9868	0.553274	0.942589	1	iron_deficient - iron_balanced	limma	0.232875	0.411923	FALSE	no hit	6.07016
Exosc4	Q542B0|Q921I9	Exosome complex component RRP41 OS=Mus musculus GN=Exosc4 PE=1 SV=1|Exosome complex component RRP41 OS=Mus musculus GN=Exosc4 PE=1 SV=3	1	1	2	5	7	6.80578	-0.0710126	0.95197	23.1113	-1.30279	0.232997	0.412029	-5.98724	0.553389	0.942601	1	iron_deficient - iron_balanced	limma	0.232997	0.412029	FALSE	no hit	6.80578
Pcid2	Q8BFV2	PCI domain-containing protein 2 OS=Mus musculus GN=Pcid2 PE=1 SV=1	1	1	2	5	7	6.70128	-0.0847456	0.942951	25.2228	-1.30218	0.233194	0.412225	-5.98796	0.553574	0.942619	1	iron_deficient - iron_balanced	limma	0.233194	0.412225	FALSE	no hit	6.70128
Rab40c	E9PXR4|E9Q016|Q0PD11|Q8VHQ4	Ras-related protein Rab-40C (Fragment) OS=Mus musculus GN=Rab40c PE=1 SV=1|Ras-related protein Rab-40C OS=Mus musculus GN=Rab40c PE=1 SV=1|Rab40C OS=Mus musculus GN=Rab40c PE=1 SV=1|Ras-related protein Rab-40C OS=Mus musculus GN=Rab40c PE=1 SV=1	1	1	2	5	2	5.58429	0.128043	1.09281	21.3123	1.30206	0.233233	0.412225	-5.9881	0.55361	0.942622	1	iron_deficient - iron_balanced	limma	0.233233	0.412225	FALSE	no hit	5.58429
Card19	B2RV71|Q9D1I2	Protein 1110007C09Rik OS=Mus musculus GN=Card19 PE=1 SV=1|Caspase recruitment domain-containing protein 19 OS=Mus musculus GN=Card19 PE=1 SV=1	1	1	2	5	3	5.99235	-0.106333	0.928946	22.6256	-1.30106	0.233558	0.41269	-5.98929	0.553916	0.942652	1	iron_deficient - iron_balanced	limma	0.233558	0.41269	FALSE	no hit	5.99235
Eif2d	A0A0R4J298|E9PUG7|Q61211|Q61211-2	Eukaryotic translation initiation factor 2D OS=Mus musculus GN=Eif2d PE=1 SV=1|Eukaryotic translation initiation factor 2D OS=Mus musculus GN=Eif2d PE=1 SV=1|Eukaryotic translation initiation factor 2D OS=Mus musculus GN=Eif2d PE=1 SV=3|Isoform 2 of Eukaryotic translation initiation factor 2D OS=Mus musculus GN=Eif2d	1	1	2	5	11	6.39726	-0.0968894	0.935047	24.551	-1.30072	0.233668	0.412773	-5.98969	0.554019	0.942662	1	iron_deficient - iron_balanced	limma	0.233668	0.412773	FALSE	no hit	6.39726
Slc25a20	Q9Z2Z6	Mitochondrial carnitine/acylcarnitine carrier protein OS=Mus musculus GN=Slc25a20 PE=1 SV=1	1	1	2	5	16	7.24565	0.0671395	1.04764	27.1176	1.3004	0.233771	0.412846	-5.99007	0.554117	0.942672	1	iron_deficient - iron_balanced	limma	0.233771	0.412846	FALSE	no hit	7.24565
Sh3tc1	G3X9F6	Protein Sh3tc1 OS=Mus musculus GN=Sh3tc1 PE=1 SV=1	1	1	2	5	4	5.55653	-0.13113	0.913116	22.043	-1.29995	0.233917	0.412993	-5.9906	0.554253	0.942685	1	iron_deficient - iron_balanced	limma	0.233917	0.412993	FALSE	no hit	5.55653
Cntrl	A2AL36|R4GML3|R4GML6	Centriolin OS=Mus musculus GN=Cntrl PE=1 SV=2|Centriolin OS=Mus musculus GN=Cntrl PE=1 SV=2|Centriolin OS=Mus musculus GN=Cntrl PE=1 SV=2	1	1	2	5	5	5.58743	0.106073	1.07629	24.4468	1.29924	0.234149	0.413292	-5.99144	0.554471	0.942706	1	iron_deficient - iron_balanced	limma	0.234149	0.413292	FALSE	no hit	5.58743
Elac2	Q80Y81|Q80Y81-2	Zinc phosphodiesterase ELAC protein 2 OS=Mus musculus GN=Elac2 PE=1 SV=1|Isoform 2 of Zinc phosphodiesterase ELAC protein 2 OS=Mus musculus GN=Elac2	1	1	2	5	20	6.82938	0.0886131	1.06335	26.1787	1.29879	0.234293	0.413311	-5.99197	0.554607	0.942719	1	iron_deficient - iron_balanced	limma	0.234293	0.413311	FALSE	no hit	6.82938
Cct4	P80315|Q564F4	T-complex protein 1 subunit delta OS=Mus musculus GN=Cct4 PE=1 SV=3|T-complex protein 1 subunit delta OS=Mus musculus GN=Cct4 PE=1 SV=1	1	1	2	5	30	7.90622	-0.119836	0.920292	27.9454	-1.29879	0.234296	0.413311	-5.99198	0.554609	0.94272	1	iron_deficient - iron_balanced	limma	0.234296	0.413311	FALSE	no hit	7.90622
Rasal3	D3Z6Z7|Q8C2K5|Q8C2K5-2	MCG125477, isoform CRA_a OS=Mus musculus GN=Rasal3 PE=1 SV=1|RAS protein activator like-3 OS=Mus musculus GN=Rasal3 PE=1 SV=1|Isoform 2 of RAS protein activator like-3 OS=Mus musculus GN=Rasal3	1	1	2	5	22	6.86179	-0.137996	0.90878	25.7081	-1.29863	0.234347	0.413311	-5.99217	0.554657	0.942724	1	iron_deficient - iron_balanced	limma	0.234347	0.413311	FALSE	no hit	6.86179
Cand2	Q6ZQ73	Cullin-associated NEDD8-dissociated protein 2 OS=Mus musculus GN=Cand2 PE=1 SV=2	1	1	2	5	3	5.55141	-0.200227	0.870413	21.7162	-1.29754	0.2347	0.413671	-5.99345	0.554988	0.942757	1	iron_deficient - iron_balanced	limma	0.2347	0.413671	FALSE	no hit	5.55141
Nqo2	Q9JI75	Ribosyldihydronicotinamide dehydrogenase [quinone] OS=Mus musculus GN=Nqo2 PE=1 SV=3	1	1	2	5	10	7.37993	-0.116369	0.922506	25.8274	-1.29743	0.234736	0.413671	-5.99358	0.555022	0.94276	1	iron_deficient - iron_balanced	limma	0.234736	0.413671	FALSE	no hit	7.37993
Zbtb33	A2A3Z2|A2A3Z3|Q8BN78	Transcriptional regulator Kaiso (Fragment) OS=Mus musculus GN=Zbtb33 PE=1 SV=1|Transcriptional regulator Kaiso OS=Mus musculus GN=Zbtb33 PE=1 SV=1|Transcriptional regulator Kaiso OS=Mus musculus GN=Zbtb33 PE=1 SV=1	1	1	2	5	4	5.7959	-0.0814412	0.945113	23.0003	-1.29734	0.234765	0.413671	-5.99368	0.555049	0.942762	1	iron_deficient - iron_balanced	limma	0.234765	0.413671	FALSE	no hit	5.7959
Kmt2a	P55200|P55200-2	Histone-lysine N-methyltransferase 2A OS=Mus musculus GN=Kmt2a PE=1 SV=3|Isoform 2 of Histone-lysine N-methyltransferase 2A OS=Mus musculus GN=Kmt2a	1	1	2	5	10	5.92195	-0.0922161	0.938081	23.6827	-1.29723	0.234802	0.413671	-5.99382	0.555083	0.942766	1	iron_deficient - iron_balanced	limma	0.234802	0.413671	FALSE	no hit	5.92195
Arap1	Q4LDD4|Q4LDD4-2	Arf-GAP with Rho-GAP domain, ANK repeat and PH domain-containing protein 1 OS=Mus musculus GN=Arap1 PE=1 SV=2|Isoform 2 of Arf-GAP with Rho-GAP domain, ANK repeat and PH domain-containing protein 1 OS=Mus musculus GN=Arap1	1	1	2	5	33	7.26415	-0.0855461	0.942428	27.3637	-1.29628	0.235111	0.414105	-5.99493	0.555372	0.942794	1	iron_deficient - iron_balanced	limma	0.235111	0.414105	FALSE	no hit	7.26415
Rptor	A2ACM0	Regulatory-associated protein of mTOR OS=Mus musculus GN=Rptor PE=1 SV=1	1	1	2	5	22	6.36396	-0.0681266	0.953876	25.6454	-1.29503	0.235521	0.414718	-5.99642	0.555756	0.942831	1	iron_deficient - iron_balanced	limma	0.235521	0.414718	FALSE	no hit	6.36396
Rnf20	Q5DTM8	E3 ubiquitin-protein ligase BRE1A OS=Mus musculus GN=Rnf20 PE=1 SV=2	1	1	2	5	33	6.7419	-0.0771326	0.94794	26.6644	-1.2936	0.235988	0.415429	-5.9981	0.556192	0.942873	1	iron_deficient - iron_balanced	limma	0.235988	0.415429	FALSE	no hit	6.7419
Aar2	Q9D2V5	Protein AAR2 homolog OS=Mus musculus GN=Aar2 PE=1 SV=3	1	1	2	5	3	5.69358	-0.0949176	0.936326	21.8688	-1.29255	0.236331	0.415827	-5.99934	0.556512	0.942904	1	iron_deficient - iron_balanced	limma	0.236331	0.415827	FALSE	no hit	5.69358
Nceh1	Q8BLF1	Neutral cholesterol ester hydrolase 1 OS=Mus musculus GN=Nceh1 PE=1 SV=1	1	1	2	5	10	7.44188	0.0901733	1.0645	26.066	1.29245	0.236363	0.415827	-5.99945	0.556542	0.942907	1	iron_deficient - iron_balanced	limma	0.236363	0.415827	FALSE	no hit	7.44188
Ogfod1	D3YTU2|Q3U0K8|Q3U0K8-2|Q3U0K8-3	Prolyl 3-hydroxylase OGFOD1 OS=Mus musculus GN=Ogfod1 PE=1 SV=1|Prolyl 3-hydroxylase OGFOD1 OS=Mus musculus GN=Ogfod1 PE=1 SV=1|Isoform 2 of Prolyl 3-hydroxylase OGFOD1 OS=Mus musculus GN=Ogfod1|Isoform 3 of Prolyl 3-hydroxylase OGFOD1 OS=Mus musculus GN=Ogfod1	1	1	2	5	6	6.12409	-0.10419	0.930327	23.0662	-1.29233	0.236403	0.415827	-5.9996	0.556579	0.942911	1	iron_deficient - iron_balanced	limma	0.236403	0.415827	FALSE	no hit	6.12409
Gorasp1	Q3TCN5|Q91X51	Golgi reassembly-stacking protein 1 OS=Mus musculus GN=Gorasp1 PE=1 SV=1|Golgi reassembly-stacking protein 1 OS=Mus musculus GN=Gorasp1 PE=1 SV=3	1	1	2	5	4	6.14202	0.0759075	1.05402	23.4954	1.29192	0.236537	0.415953	-6.00008	0.556704	0.942923	1	iron_deficient - iron_balanced	limma	0.236537	0.415953	FALSE	no hit	6.14202
Gigyf2	G3UYG6|Q6Y7W8	PERQ amino acid-rich with GYF domain-containing protein 2 OS=Mus musculus GN=Gigyf2 PE=1 SV=1|PERQ amino acid-rich with GYF domain-containing protein 2 OS=Mus musculus GN=Gigyf2 PE=1 SV=2	1	1	2	5	16	6.50295	0.0828716	1.05912	25.3355	1.29139	0.236712	0.416151	-6.00071	0.556867	0.942939	1	iron_deficient - iron_balanced	limma	0.236712	0.416151	FALSE	no hit	6.50295
Cdkal1	Q91WE6|Q91WE6-2	Threonylcarbamoyladenosine tRNA methylthiotransferase OS=Mus musculus GN=Cdkal1 PE=2 SV=1|Isoform 2 of Threonylcarbamoyladenosine tRNA methylthiotransferase OS=Mus musculus GN=Cdkal1	1	1	2	5	10	6.18242	-0.0909429	0.938909	24.4416	-1.29092	0.236866	0.416233	-6.00126	0.55701	0.942953	1	iron_deficient - iron_balanced	limma	0.236866	0.416233	FALSE	no hit	6.18242
Eef1akmt1|N6amt2	A0A0D2X7Z2|Q9CY45	Protein-lysine N-methyltransferase N6amt2 OS=Mus musculus GN=Eef1akmt1 PE=1 SV=1|Protein-lysine N-methyltransferase N6amt2 OS=Mus musculus GN=N6amt2 PE=1 SV=1	1	1	2	5	5	6.46542	-0.0670663	0.954577	24.1219	-1.29086	0.236885	0.416233	-6.00133	0.557028	0.942954	1	iron_deficient - iron_balanced	limma	0.236885	0.416233	FALSE	no hit	6.46542
Zdhhc5	Q8VDZ4|Q8VDZ4-2	Palmitoyltransferase ZDHHC5 OS=Mus musculus GN=Zdhhc5 PE=1 SV=1|Isoform 2 of Palmitoyltransferase ZDHHC5 OS=Mus musculus GN=Zdhhc5	1	1	2	5	3	5.93123	0.110437	1.07956	22.8083	1.29064	0.236958	0.41625	-6.00159	0.557096	0.942961	1	iron_deficient - iron_balanced	limma	0.236958	0.41625	FALSE	no hit	5.93123
Gimap3	Q99MI6	GTPase IMAP family member 3 OS=Mus musculus GN=Gimap3 PE=1 SV=2	1	1	2	5	3	6.14449	-0.144955	0.904408	22.9287	-1.29018	0.237108	0.416403	-6.00213	0.557236	0.942974	1	iron_deficient - iron_balanced	limma	0.237108	0.416403	FALSE	no hit	6.14449
Q8BGC1	Q8BGC1	UPF0489 protein C5orf22 homolog OS=Mus musculus PE=1 SV=1	1	1	2	5	4	6.14349	0.124197	1.0899	23.1581	1.28969	0.23727	0.416577	-6.00271	0.557386	0.942989	1	iron_deficient - iron_balanced	limma	0.23727	0.416577	FALSE	no hit	6.14349
Trp53rkb|2810408M09Rik|Tp53rk	Q543M9|Q5U452|Q99PW4	MCG14605, isoform CRA_c OS=Mus musculus GN=Trp53rkb PE=1 SV=1|MCG14616 OS=Mus musculus GN=2810408M09Rik PE=1 SV=1|TP53-regulating kinase OS=Mus musculus GN=Tp53rk PE=2 SV=1	1	1	2	5	2	6.29132	0.122329	1.08849	22.4268	1.28945	0.237349	0.416605	-6.00299	0.55746	0.942996	1	iron_deficient - iron_balanced	limma	0.237349	0.416605	FALSE	no hit	6.29132
Mavs	Q8VCF0	Mitochondrial antiviral-signaling protein OS=Mus musculus GN=Mavs PE=1 SV=1	1	1	2	5	5	6.24767	-0.274298	0.826853	23.1205	-1.28683	0.238211	0.418007	-6.00607	0.55826	0.943073	1	iron_deficient - iron_balanced	limma	0.238211	0.418007	FALSE	no hit	6.24767
Bag5	Q8CI32	BAG family molecular chaperone regulator 5 OS=Mus musculus GN=Bag5 PE=1 SV=1	1	1	2	5	9	6.1197	0.065994	1.04681	23.4998	1.2866	0.238288	0.418031	-6.00634	0.558332	0.94308	1	iron_deficient - iron_balanced	limma	0.238288	0.418031	FALSE	no hit	6.1197
Naa50	Q6PGB6|Q6PGB6-2|Q6PGB6-4	N-alpha-acetyltransferase 50 OS=Mus musculus GN=Naa50 PE=1 SV=1|Isoform 2 of N-alpha-acetyltransferase 50 OS=Mus musculus GN=Naa50|Isoform 4 of N-alpha-acetyltransferase 50 OS=Mus musculus GN=Naa50	1	1	2	5	10	6.83731	0.189926	1.14071	24.8527	1.28637	0.238364	0.418054	-6.00661	0.558402	0.943087	1	iron_deficient - iron_balanced	limma	0.238364	0.418054	FALSE	no hit	6.83731
Ube3c	Q80U95	Ubiquitin-protein ligase E3C OS=Mus musculus GN=Ube3c PE=1 SV=2	1	1	2	5	10	6.18556	0.0854719	1.06103	24.3477	1.28607	0.23846	0.418112	-6.00696	0.558492	0.943095	1	iron_deficient - iron_balanced	limma	0.23846	0.418112	FALSE	no hit	6.18556
Commd2	Q497T6|Q8BXC6	COMM domain containing 2 OS=Mus musculus GN=Commd2 PE=1 SV=1|COMM domain-containing protein 2 OS=Mus musculus GN=Commd2 PE=1 SV=1	1	1	2	5	3	6.62512	0.0851926	1.06083	23.3274	1.28549	0.238653	0.418339	-6.00764	0.55867	0.943112	1	iron_deficient - iron_balanced	limma	0.238653	0.418339	FALSE	no hit	6.62512
Cotl1	Q544F6|Q9CQI6	Coactosin-like protein OS=Mus musculus GN=Cotl1 PE=1 SV=1|Coactosin-like protein OS=Mus musculus GN=Cotl1 PE=1 SV=3	1	1	2	5	12	8.38837	-0.0710075	0.951973	27.608	-1.28512	0.238775	0.418442	-6.00808	0.558783	0.943123	1	iron_deficient - iron_balanced	limma	0.238775	0.418442	FALSE	no hit	8.38837
No66	Q9JJF3	Bifunctional lysine-specific demethylase and histidyl-hydroxylase NO66 OS=Mus musculus GN=No66 PE=1 SV=2	1	1	2	5	4	6.25484	0.129051	1.09357	21.5338	1.28473	0.238903	0.418484	-6.00853	0.558902	0.943135	1	iron_deficient - iron_balanced	limma	0.238903	0.418484	FALSE	no hit	6.25484
Taok3	Q8BYC6	Serine/threonine-protein kinase TAO3 OS=Mus musculus GN=Taok3 PE=1 SV=2	1	1	2	5	19	6.86286	-0.0785895	0.946983	26.0873	-1.28466	0.238926	0.418484	-6.00861	0.558923	0.943137	1	iron_deficient - iron_balanced	limma	0.238926	0.418484	FALSE	no hit	6.86286
Jmjd6	G3UVU9|Q9ERI5|Q9ERI5-2	Bifunctional arginine demethylase and lysyl-hydroxylase JMJD6 OS=Mus musculus GN=Jmjd6 PE=1 SV=1|Bifunctional arginine demethylase and lysyl-hydroxylase JMJD6 OS=Mus musculus GN=Jmjd6 PE=1 SV=2|Isoform 2 of Bifunctional arginine demethylase and lysyl-hydroxylase JMJD6 OS=Mus musculus GN=Jmjd6	1	1	2	5	6	6.15175	0.0825316	1.05887	24.0346	1.284	0.239147	0.4187	-6.00939	0.559127	0.943156	1	iron_deficient - iron_balanced	limma	0.239147	0.4187	FALSE	no hit	6.15175
Arsb	A0A0R4J138|P50429	Arylsulfatase B OS=Mus musculus GN=Arsb PE=1 SV=1|Arylsulfatase B OS=Mus musculus GN=Arsb PE=1 SV=3	1	1	2	5	14	7.52689	-0.147941	0.902538	26.7724	-1.28391	0.239176	0.4187	-6.0095	0.559154	0.943159	1	iron_deficient - iron_balanced	limma	0.239176	0.4187	FALSE	no hit	7.52689
Poll	Q9QXE2	DNA polymerase lambda OS=Mus musculus GN=Poll PE=2 SV=1	1	1	2	5	3	5.83169	0.166046	1.12198	22.6793	1.28352	0.239303	0.41874	-6.00995	0.559271	0.94317	1	iron_deficient - iron_balanced	limma	0.239303	0.41874	FALSE	no hit	5.83169
Ppm1b	P36993|Q99NF7	Protein phosphatase 1B OS=Mus musculus GN=Ppm1b PE=1 SV=1|Ppm1b protein OS=Mus musculus GN=Ppm1b PE=1 SV=1	1	1	2	5	16	7.0435	-0.0875896	0.941094	26.0765	-1.28346	0.239325	0.41874	-6.01003	0.559292	0.943172	1	iron_deficient - iron_balanced	limma	0.239325	0.41874	FALSE	no hit	7.0435
Psmb7	P70195	Proteasome subunit beta type-7 OS=Mus musculus GN=Psmb7 PE=1 SV=1	1	1	2	5	6	7.23917	-0.109004	0.927228	24.7692	-1.28308	0.23945	0.418847	-6.01047	0.559407	0.943183	1	iron_deficient - iron_balanced	limma	0.23945	0.418847	FALSE	no hit	7.23917
Gatb	Q8BW84|Q99JT1	Glutamyl-tRNA(Gln) amidotransferase subunit B, mitochondrial OS=Mus musculus GN=Gatb PE=1 SV=1|Glutamyl-tRNA(Gln) amidotransferase subunit B, mitochondrial OS=Mus musculus GN=Gatb PE=1 SV=1	1	1	2	5	4	5.97909	0.086042	1.06145	22.2955	1.28266	0.23959	0.418872	-6.01096	0.559537	0.943196	1	iron_deficient - iron_balanced	limma	0.23959	0.418872	FALSE	no hit	5.97909
Ldah	A0A0F6AIX5|Q8BVA5	Lipid droplet-associated hydrolase OS=Mus musculus GN=Ldah PE=1 SV=1|Lipid droplet-associated hydrolase OS=Mus musculus GN=Ldah PE=1 SV=1	1	1	2	5	10	7.01726	0.0820492	1.05852	24.7496	1.28265	0.239591	0.418872	-6.01097	0.559538	0.943196	1	iron_deficient - iron_balanced	limma	0.239591	0.418872	FALSE	no hit	7.01726
Pkm	P52480|P52480-2	Pyruvate kinase PKM OS=Mus musculus GN=Pkm PE=1 SV=4|Isoform M1 of Pyruvate kinase PKM OS=Mus musculus GN=Pkm	1	1	2	5	42	8.45064	0.0796849	1.05679	29.619	1.28224	0.23973	0.418991	-6.01146	0.559666	0.943208	1	iron_deficient - iron_balanced	limma	0.23973	0.418991	FALSE	no hit	8.45064
Alkbh5	Q3TSG4	RNA demethylase ALKBH5 OS=Mus musculus GN=Alkbh5 PE=1 SV=2	1	1	2	5	7	6.41309	-0.0807867	0.945542	23.7882	-1.28202	0.239801	0.418991	-6.01171	0.559732	0.943214	1	iron_deficient - iron_balanced	limma	0.239801	0.418991	FALSE	no hit	6.41309
Mapk13	Q3UIB2|Q9Z1B7	Mitogen-activated protein kinase OS=Mus musculus GN=Mapk13 PE=1 SV=1|Mitogen-activated protein kinase 13 OS=Mus musculus GN=Mapk13 PE=1 SV=2	1	1	2	5	4	6.1009	-0.119533	0.920486	23.7348	-1.28186	0.239853	0.418991	-6.0119	0.55978	0.943219	1	iron_deficient - iron_balanced	limma	0.239853	0.418991	FALSE	no hit	6.1009
Rpl23a-ps3|Rpl23a	A0A140T8M7|P62751|Q5M9M5	Protein Rpl23a-ps3 OS=Mus musculus GN=Rpl23a-ps3 PE=3 SV=1|60S ribosomal protein L23a OS=Mus musculus GN=Rpl23a PE=1 SV=1|60S ribosomal protein L23a OS=Mus musculus GN=Rpl23a PE=1 SV=1	1	1	2	5	13	7.71677	0.115801	1.08358	27.3038	1.28166	0.239919	0.418991	-6.01213	0.559841	0.943225	1	iron_deficient - iron_balanced	limma	0.239919	0.418991	FALSE	no hit	7.71677
Rhog	P84096|Q3UDZ1	Rho-related GTP-binding protein RhoG OS=Mus musculus GN=Rhog PE=1 SV=1|Ras homolog gene family, member G OS=Mus musculus GN=Rhog PE=1 SV=1	1	1	2	5	9	7.74593	0.106501	1.07661	26.3628	1.28124	0.240059	0.418991	-6.01262	0.55997	0.943237	1	iron_deficient - iron_balanced	limma	0.240059	0.418991	FALSE	no hit	7.74593
Pik3r2	O08908	Phosphatidylinositol 3-kinase regulatory subunit beta OS=Mus musculus GN=Pik3r2 PE=1 SV=2	1	1	2	5	7	5.75017	-0.068543	0.953601	23.1987	-1.281	0.240141	0.418991	-6.01291	0.560045	0.943244	1	iron_deficient - iron_balanced	limma	0.240141	0.418991	FALSE	no hit	5.75017
Pitpnm2	E9PYJ7|Q6ZPQ6|Q6ZPQ6-2	Membrane-associated phosphatidylinositol transfer protein 2 OS=Mus musculus GN=Pitpnm2 PE=1 SV=1|Membrane-associated phosphatidylinositol transfer protein 2 OS=Mus musculus GN=Pitpnm2 PE=1 SV=2|Isoform 2 of Membrane-associated phosphatidylinositol transfer protein 2 OS=Mus musculus GN=Pitpnm2	1	1	2	5	6	5.73847	0.0910251	1.06513	23.3229	1.28099	0.240143	0.418991	-6.01292	0.560047	0.943244	1	iron_deficient - iron_balanced	limma	0.240143	0.418991	FALSE	no hit	5.73847
Kat7	Q5SVQ0|Q5SVQ0-2|Q5SVQ0-3|Q5SVQ0-4	Histone acetyltransferase KAT7 OS=Mus musculus GN=Kat7 PE=1 SV=1|Isoform 2 of Histone acetyltransferase KAT7 OS=Mus musculus GN=Kat7|Isoform 3 of Histone acetyltransferase KAT7 OS=Mus musculus GN=Kat7|Isoform 4 of Histone acetyltransferase KAT7 OS=Mus musculus GN=Kat7	1	1	2	5	5	6.19939	0.11344	1.0818	23.7701	1.28085	0.240189	0.418991	-6.01308	0.56009	0.943248	1	iron_deficient - iron_balanced	limma	0.240189	0.418991	FALSE	no hit	6.19939
Actl6a	Q505L1|Q9Z2N8	Actin-like 6A, isoform CRA_a OS=Mus musculus GN=Actl6a PE=1 SV=1|Actin-like protein 6A OS=Mus musculus GN=Actl6a PE=1 SV=2	1	1	2	5	10	7.41807	-0.0711772	0.951861	27.2256	-1.28073	0.240229	0.418991	-6.01322	0.560127	0.943252	1	iron_deficient - iron_balanced	limma	0.240229	0.418991	FALSE	no hit	7.41807
Ttn	A2ASS6	Titin OS=Mus musculus GN=Ttn PE=1 SV=1	1	1	2	5	3	5.85993	-0.0957412	0.935791	24.3651	-1.28009	0.240442	0.419223	-6.01397	0.560323	0.943271	1	iron_deficient - iron_balanced	limma	0.240442	0.419223	FALSE	no hit	5.85993
Fam134a	A0A087WPR9|Q6NS82|Q6NS82-3	Protein FAM134A (Fragment) OS=Mus musculus GN=Fam134a PE=1 SV=1|Protein FAM134A OS=Mus musculus GN=Fam134a PE=1 SV=2|Isoform 3 of Protein FAM134A OS=Mus musculus GN=Fam134a	1	1	2	5	2	6.12946	0.0713174	1.05068	22.2561	1.27995	0.240489	0.419223	-6.01414	0.560366	0.943275	1	iron_deficient - iron_balanced	limma	0.240489	0.419223	FALSE	no hit	6.12946
Upf3a	Q3ULJ3	MCG3697, isoform CRA_c OS=Mus musculus GN=Upf3a PE=1 SV=1	1	1	2	5	4	5.8343	-0.141577	0.906528	22.7856	-1.27951	0.240636	0.419306	-6.01466	0.560502	0.943288	1	iron_deficient - iron_balanced	limma	0.240636	0.419306	FALSE	no hit	5.8343
Nckipsd	Q9ESJ4	NCK-interacting protein with SH3 domain OS=Mus musculus GN=Nckipsd PE=1 SV=2	1	1	2	5	6	6.12007	-0.0726562	0.950886	23.4727	-1.27942	0.240663	0.419306	-6.01475	0.560527	0.94329	1	iron_deficient - iron_balanced	limma	0.240663	0.419306	FALSE	no hit	6.12007
Psph	Q99LS3	Phosphoserine phosphatase OS=Mus musculus GN=Psph PE=1 SV=1	1	1	2	5	6	7.21342	-0.112277	0.925127	24.539	-1.27923	0.240729	0.41931	-6.01498	0.560588	0.943296	1	iron_deficient - iron_balanced	limma	0.240729	0.41931	FALSE	no hit	7.21342
Pex1	Q5BL07	Peroxisome biogenesis factor 1 OS=Mus musculus GN=Pex1 PE=1 SV=2	1	1	2	5	8	5.79099	0.102671	1.07376	23.287	1.27855	0.240953	0.41959	-6.01577	0.560794	0.943316	1	iron_deficient - iron_balanced	limma	0.240953	0.41959	FALSE	no hit	5.79099
Cav1	H3BKG0|P49817	Caveolin-1 OS=Mus musculus GN=Cav1 PE=1 SV=1|Caveolin-1 OS=Mus musculus GN=Cav1 PE=1 SV=1	1	1	2	5	3	6.55413	0.48511	1.39969	23.2172	1.27813	0.241093	0.419631	-6.01626	0.560923	0.943328	1	iron_deficient - iron_balanced	limma	0.241093	0.419631	FALSE	no hit	6.55413
Igf1r	E9QNX9|Q60751	Tyrosine-protein kinase receptor OS=Mus musculus GN=Igf1r PE=1 SV=1|Insulin-like growth factor 1 receptor OS=Mus musculus GN=Igf1r PE=1 SV=3	1	1	2	5	4	5.92843	0.217773	1.16294	22.2868	1.2781	0.241104	0.419631	-6.0163	0.560933	0.943329	1	iron_deficient - iron_balanced	limma	0.241104	0.419631	FALSE	no hit	5.92843
Gnptab	Q69ZN6|Q69ZN6-2	N-acetylglucosamine-1-phosphotransferase subunits alpha/beta OS=Mus musculus GN=Gnptab PE=2 SV=2|Isoform 2 of N-acetylglucosamine-1-phosphotransferase subunits alpha/beta OS=Mus musculus GN=Gnptab	1	1	2	5	3	5.74792	-0.0995288	0.933338	21.5649	-1.27766	0.241251	0.419777	-6.01682	0.561068	0.943342	1	iron_deficient - iron_balanced	limma	0.241251	0.419777	FALSE	no hit	5.74792
Mapk9	Q9WTU6-4	Isoform Beta-2 of Mitogen-activated protein kinase 9 OS=Mus musculus GN=Mapk9	1	1	2	5	8	6.99616	-0.149762	0.901399	25.0298	-1.27732	0.241364	0.419863	-6.01721	0.561172	0.943352	1	iron_deficient - iron_balanced	limma	0.241364	0.419863	FALSE	no hit	6.99616
Cobll1	Q3UMF0|Q3UMF0-3	Cordon-bleu protein-like 1 OS=Mus musculus GN=Cobll1 PE=1 SV=2|Isoform 3 of Cordon-bleu protein-like 1 OS=Mus musculus GN=Cobll1	1	1	2	5	10	5.9485	0.0947574	1.06789	23.8354	1.27679	0.241542	0.420063	-6.01784	0.561336	0.943367	1	iron_deficient - iron_balanced	limma	0.241542	0.420063	FALSE	no hit	5.9485
Usp38	Q8BW70	Ubiquitin carboxyl-terminal hydrolase 38 OS=Mus musculus GN=Usp38 PE=1 SV=2	1	1	2	5	5	6.03782	-0.10137	0.932148	22.5185	-1.27559	0.241942	0.420626	-6.01924	0.561703	0.943402	1	iron_deficient - iron_balanced	limma	0.241942	0.420626	FALSE	no hit	6.03782
Pgm2l1	Q8CAA7	Glucose 1,6-bisphosphate synthase OS=Mus musculus GN=Pgm2l1 PE=1 SV=1	1	1	2	5	18	6.77153	0.0712702	1.05064	26.388	1.27543	0.241994	0.420626	-6.01942	0.56175	0.943407	1	iron_deficient - iron_balanced	limma	0.241994	0.420626	FALSE	no hit	6.77153
Itpr1	P11881|P11881-2|P11881-3|P11881-4|P11881-5|P11881-6|P11881-7|P11881-8	Inositol 1,4,5-trisphosphate receptor type 1 OS=Mus musculus GN=Itpr1 PE=1 SV=2|Isoform 2 of Inositol 1,4,5-trisphosphate receptor type 1 OS=Mus musculus GN=Itpr1|Isoform 3 of Inositol 1,4,5-trisphosphate receptor type 1 OS=Mus musculus GN=Itpr1|Isoform 4 of Inositol 1,4,5-trisphosphate receptor type 1 OS=Mus musculus GN=Itpr1|Isoform 5 of Inositol 1,4,5-trisphosphate receptor type 1 OS=Mus musculus GN=Itpr1|Isoform 6 of Inositol 1,4,5-trisphosphate receptor type 1 OS=Mus musculus GN=Itpr1|Isoform 7 of Inositol 1,4,5-trisphosphate receptor type 1 OS=Mus musculus GN=Itpr1|Isoform 8 of Inositol 1,4,5-trisphosphate receptor type 1 OS=Mus musculus GN=Itpr1	1	1	2	5	43	6.75552	-0.0694086	0.953029	26.9578	-1.27404	0.242461	0.421239	-6.02105	0.562179	0.943447	1	iron_deficient - iron_balanced	limma	0.242461	0.421239	FALSE	no hit	6.75552
Aamdc	D3YZD8|D3Z442|Q8R0P4	Mth938 domain-containing protein OS=Mus musculus GN=Aamdc PE=1 SV=1|Mth938 domain-containing protein OS=Mus musculus GN=Aamdc PE=1 SV=1|Mth938 domain-containing protein OS=Mus musculus GN=Aamdc PE=1 SV=1	1	1	2	5	5	6.4424	-0.0952335	0.936121	23.4021	-1.274	0.242474	0.421239	-6.02109	0.562191	0.943448	1	iron_deficient - iron_balanced	limma	0.242474	0.421239	FALSE	no hit	6.4424
Mnat1	A0A087WSG5|P51949	CDK-activating kinase assembly factor MAT1 OS=Mus musculus GN=Mnat1 PE=1 SV=1|CDK-activating kinase assembly factor MAT1 OS=Mus musculus GN=Mnat1 PE=1 SV=2	1	1	2	5	2	5.71559	-0.0721066	0.951248	21.7933	-1.27359	0.242612	0.421369	-6.02158	0.562317	0.94346	1	iron_deficient - iron_balanced	limma	0.242612	0.421369	FALSE	no hit	5.71559
Gpr107	Q148Z6|Q8BUV8	Expressed sequence AI790205 OS=Mus musculus GN=Gpr107 PE=1 SV=1|Protein GPR107 OS=Mus musculus GN=Gpr107 PE=1 SV=2	1	1	2	5	4	6.22014	-0.0820254	0.94473	23.2121	-1.27287	0.242851	0.421673	-6.02241	0.562536	0.943481	1	iron_deficient - iron_balanced	limma	0.242851	0.421673	FALSE	no hit	6.22014
Mff	E0CYB9|E0CYI3|Q6PCP5|Q6PCP5-2|Q6PCP5-3|Q6PCP5-4	Mitochondrial fission factor OS=Mus musculus GN=Mff PE=1 SV=1|Mitochondrial fission factor OS=Mus musculus GN=Mff PE=1 SV=1|Mitochondrial fission factor OS=Mus musculus GN=Mff PE=1 SV=1|Isoform 2 of Mitochondrial fission factor OS=Mus musculus GN=Mff|Isoform 3 of Mitochondrial fission factor OS=Mus musculus GN=Mff|Isoform 4 of Mitochondrial fission factor OS=Mus musculus GN=Mff	1	1	2	5	4	6.23266	0.13507	1.09815	23.7613	1.2719	0.243176	0.422067	-6.02354	0.562833	0.943509	1	iron_deficient - iron_balanced	limma	0.243176	0.422067	FALSE	no hit	6.23266
Tmem177	Q8BPE4	Transmembrane protein 177 OS=Mus musculus GN=Tmem177 PE=1 SV=1	1	1	2	5	2	5.88873	0.0914807	1.06546	21.8132	1.27182	0.243206	0.422067	-6.02364	0.562861	0.943512	1	iron_deficient - iron_balanced	limma	0.243206	0.422067	FALSE	no hit	5.88873
Set	A2BE93|Q9EQU5	Protein SET (Fragment) OS=Mus musculus GN=Set PE=1 SV=1|Protein SET OS=Mus musculus GN=Set PE=1 SV=1	1	1	2	5	11	7.30225	-0.200169	0.870448	26.3563	-1.27125	0.243397	0.422288	-6.0243	0.563035	0.943529	1	iron_deficient - iron_balanced	limma	0.243397	0.422288	FALSE	no hit	7.30225
Ctsh	P49935	Pro-cathepsin H OS=Mus musculus GN=Ctsh PE=1 SV=2	1	1	2	5	5	7.99067	0.154165	1.11278	26.724	1.27057	0.243626	0.422574	-6.0251	0.563245	0.943548	1	iron_deficient - iron_balanced	limma	0.243626	0.422574	FALSE	no hit	7.99067
Med14	A2ABV5	Mediator of RNA polymerase II transcription subunit 14 OS=Mus musculus GN=Med14 PE=1 SV=1	1	1	2	5	16	6.26531	-0.0795776	0.946335	25.3233	-1.26913	0.244108	0.423262	-6.02677	0.563685	0.94359	1	iron_deficient - iron_balanced	limma	0.244108	0.423262	FALSE	no hit	6.26531
Snu13	Q9D0T1	NHP2-like protein 1 OS=Mus musculus GN=Snu13 PE=1 SV=4	1	1	2	5	4	6.93046	-0.079629	0.946301	25.3203	-1.26901	0.24415	0.423262	-6.02692	0.563724	0.943594	1	iron_deficient - iron_balanced	limma	0.24415	0.423262	FALSE	no hit	6.93046
Spata13	E0CYU0|E9Q3I3|Q5DU57	Spermatogenesis-associated protein 13 OS=Mus musculus GN=Spata13 PE=1 SV=1|Spermatogenesis-associated protein 13 OS=Mus musculus GN=Spata13 PE=1 SV=1|Spermatogenesis-associated protein 13 OS=Mus musculus GN=Spata13 PE=1 SV=2	1	1	2	5	4	6.2298	-0.127054	0.9157	23.769	-1.26874	0.24424	0.423307	-6.02723	0.563806	0.943601	1	iron_deficient - iron_balanced	limma	0.24424	0.423307	FALSE	no hit	6.2298
Bdh1	Q80XN0	D-beta-hydroxybutyrate dehydrogenase, mitochondrial OS=Mus musculus GN=Bdh1 PE=1 SV=2	1	1	2	5	6	6.56325	-0.228104	0.853756	24.7841	-1.268	0.244488	0.423513	-6.02808	0.564032	0.943623	1	iron_deficient - iron_balanced	limma	0.244488	0.423513	FALSE	no hit	6.56325
Sept2	E9Q3V6|P42208	Septin-2 OS=Mus musculus GN=Sept2 PE=1 SV=1|Septin-2 OS=Mus musculus GN=Sept2 PE=1 SV=2	1	1	2	5	21	7.47527	0.108021	1.07775	26.781	1.26784	0.244542	0.423513	-6.02827	0.564081	0.943627	1	iron_deficient - iron_balanced	limma	0.244542	0.423513	FALSE	no hit	7.47527
Fxn	O35943|Q3TV21	Frataxin, mitochondrial OS=Mus musculus GN=Fxn PE=1 SV=1|Frataxin OS=Mus musculus GN=Fxn PE=1 SV=1	1	1	2	5	2	6.02368	-0.204101	0.868079	22.0178	-1.26782	0.244551	0.423513	-6.0283	0.564089	0.943628	1	iron_deficient - iron_balanced	limma	0.244551	0.423513	FALSE	no hit	6.02368
Cyfip1	Q7TMB8	Cytoplasmic FMR1-interacting protein 1 OS=Mus musculus GN=Cyfip1 PE=1 SV=1	1	1	2	5	24	7.11626	0.0887217	1.06343	26.859	1.26598	0.245173	0.424478	-6.03044	0.564655	0.943681	1	iron_deficient - iron_balanced	limma	0.245173	0.424478	FALSE	no hit	7.11626
Rrp8	E9PVA2|Q9DB85	Ribosomal RNA-processing protein 8 OS=Mus musculus GN=Rrp8 PE=1 SV=1|Ribosomal RNA-processing protein 8 OS=Mus musculus GN=Rrp8 PE=1 SV=1	1	1	2	5	5	6.25509	0.104449	1.07508	24.0794	1.26575	0.245248	0.424497	-6.0307	0.564723	0.943688	1	iron_deficient - iron_balanced	limma	0.245248	0.424497	FALSE	no hit	6.25509
Nr2c2	G3X9W4|P49117|Q3ZAS1	Nuclear receptor subfamily 2 group C member 2 OS=Mus musculus GN=Nr2c2 PE=1 SV=1|Nuclear receptor subfamily 2 group C member 2 OS=Mus musculus GN=Nr2c2 PE=1 SV=1|Nr2c2 protein OS=Mus musculus GN=Nr2c2 PE=1 SV=1	1	1	2	5	9	6.23613	-0.105114	0.929732	24.368	-1.26537	0.245377	0.424609	-6.03114	0.564841	0.943699	1	iron_deficient - iron_balanced	limma	0.245377	0.424609	FALSE	no hit	6.23613
Gon4l	E9Q507|K4DI71|Q9DB00	GON-4-like protein OS=Mus musculus GN=Gon4l PE=1 SV=1|GON-4-like protein OS=Mus musculus GN=Gon4l PE=1 SV=1|GON-4-like protein OS=Mus musculus GN=Gon4l PE=1 SV=3	1	1	2	5	4	5.66523	-0.0870816	0.941425	22.1528	-1.26471	0.245602	0.424887	-6.03192	0.565045	0.943718	1	iron_deficient - iron_balanced	limma	0.245602	0.424887	FALSE	no hit	5.66523
Cd209b	Q8CJ91|Q8CJ91-2|Q8CJ91-3	CD209 antigen-like protein B OS=Mus musculus GN=Cd209b PE=1 SV=2|Isoform 2 of CD209 antigen-like protein B OS=Mus musculus GN=Cd209b|Isoform 3 of CD209 antigen-like protein B OS=Mus musculus GN=Cd209b	1	1	2	5	2	5.81513	-0.141215	0.906755	22.4266	-1.26361	0.245972	0.425417	-6.03319	0.565382	0.94375	1	iron_deficient - iron_balanced	limma	0.245972	0.425417	FALSE	no hit	5.81513
Mrpl48	A0A140LHT6|E9QPQ8	39S ribosomal protein L48, mitochondrial OS=Mus musculus GN=Mrpl48 PE=1 SV=1|39S ribosomal protein L48, mitochondrial OS=Mus musculus GN=Mrpl48 PE=1 SV=1	1	1	2	5	5	6.39687	0.131996	1.09581	23.7789	1.263	0.246179	0.425663	-6.03389	0.565569	0.943767	1	iron_deficient - iron_balanced	limma	0.246179	0.425663	FALSE	no hit	6.39687
Eif3m	Q99JX4	Eukaryotic translation initiation factor 3 subunit M OS=Mus musculus GN=Eif3m PE=1 SV=1	1	1	2	5	8	7.1922	0.0976898	1.07006	25.6102	1.2612	0.246791	0.42661	-6.03599	0.566124	0.943819	1	iron_deficient - iron_balanced	limma	0.246791	0.42661	FALSE	no hit	7.1922
Phka2	A2AHQ7|Q8BWJ3	Phosphorylase b kinase regulatory subunit alpha, liver isoform OS=Mus musculus GN=Phka2 PE=1 SV=1|Phosphorylase b kinase regulatory subunit alpha, liver isoform OS=Mus musculus GN=Phka2 PE=1 SV=1	1	1	2	5	11	6.19436	0.0718441	1.05106	24.7238	1.25953	0.24736	0.427347	-6.03793	0.566639	0.943868	1	iron_deficient - iron_balanced	limma	0.24736	0.427347	FALSE	no hit	6.19436
Dhrs7b	Q99J47|Q99J47-2|Z4YKT6	Dehydrogenase/reductase SDR family member 7B OS=Mus musculus GN=Dhrs7b PE=1 SV=1|Isoform 2 of Dehydrogenase/reductase SDR family member 7B OS=Mus musculus GN=Dhrs7b|Dehydrogenase/reductase SDR family member 7B OS=Mus musculus GN=Dhrs7b PE=1 SV=1	1	1	2	5	12	6.76454	0.0668317	1.04741	26.1021	1.25947	0.247381	0.427347	-6.038	0.566658	0.943869	1	iron_deficient - iron_balanced	limma	0.247381	0.427347	FALSE	no hit	6.76454
Capn1	O35350|Q3TI07	Calpain-1 catalytic subunit OS=Mus musculus GN=Capn1 PE=1 SV=1|Calpain-1 catalytic subunit OS=Mus musculus GN=Capn1 PE=1 SV=1	1	1	2	5	34	7.7755	-0.0845899	0.943053	27.7896	-1.25922	0.247465	0.427347	-6.03828	0.566734	0.943876	1	iron_deficient - iron_balanced	limma	0.247465	0.427347	FALSE	no hit	7.7755
Umps	P13439|Q544K9	Uridine 5'-monophosphate synthase OS=Mus musculus GN=Umps PE=1 SV=3|Uridine 5'-monophosphate synthase OS=Mus musculus GN=Umps PE=1 SV=1	1	1	2	5	21	7.2365	0.0788024	1.05614	26.5668	1.25919	0.247476	0.427347	-6.03832	0.566745	0.943877	1	iron_deficient - iron_balanced	limma	0.247476	0.427347	FALSE	no hit	7.2365
Wdtc1	Q80ZK9	WD and tetratricopeptide repeats protein 1 OS=Mus musculus GN=Wdtc1 PE=1 SV=1	1	1	2	5	5	6.00777	-0.0714972	0.95165	23.1943	-1.25782	0.247941	0.428038	-6.0399	0.567165	0.943917	1	iron_deficient - iron_balanced	limma	0.247941	0.428038	FALSE	no hit	6.00777
Nupl2	E9QL43|Q8CIC2	Nucleoporin-like protein 2 OS=Mus musculus GN=Nupl2 PE=1 SV=1|Nucleoporin-like protein 2 OS=Mus musculus GN=Nupl2 PE=2 SV=1	1	1	2	5	2	5.44358	-0.107824	0.927987	21.4359	-1.2571	0.24819	0.428355	-6.04075	0.567389	0.943938	1	iron_deficient - iron_balanced	limma	0.24819	0.428355	FALSE	no hit	5.44358
Lpcat2	Q8BYI6	Lysophosphatidylcholine acyltransferase 2 OS=Mus musculus GN=Lpcat2 PE=1 SV=1	1	1	2	5	11	7.33811	-0.0943079	0.936722	25.7075	-1.25618	0.248503	0.428706	-6.04181	0.567671	0.943964	1	iron_deficient - iron_balanced	limma	0.248503	0.428706	FALSE	no hit	7.33811
Dennd1a	Q8K382	DENN domain-containing protein 1A OS=Mus musculus GN=Dennd1a PE=1 SV=2	1	1	2	5	5	6.56417	0.0749401	1.05332	23.7951	1.25606	0.248545	0.428706	-6.04195	0.56771	0.943967	1	iron_deficient - iron_balanced	limma	0.248545	0.428706	FALSE	no hit	6.56417
Sgsh	Q9EQ08	Heparan N-sulfatase OS=Mus musculus GN=Sgsh PE=1 SV=1	1	1	2	5	7	6.80728	0.0764632	1.05443	24.3084	1.25584	0.248618	0.428706	-6.0422	0.567776	0.943974	1	iron_deficient - iron_balanced	limma	0.248618	0.428706	FALSE	no hit	6.80728
Xpnpep3	B7ZMP1	Probable Xaa-Pro aminopeptidase 3 OS=Mus musculus GN=Xpnpep3 PE=1 SV=1	1	1	2	5	4	6.20556	0.0945813	1.06776	22.9821	1.25574	0.248652	0.428706	-6.04231	0.567806	0.943976	1	iron_deficient - iron_balanced	limma	0.248652	0.428706	FALSE	no hit	6.20556
Rexo2	Q9D8S4	Oligoribonuclease, mitochondrial OS=Mus musculus GN=Rexo2 PE=1 SV=2	1	1	2	5	4	6.74612	0.113803	1.08208	24.474	1.2548	0.248973	0.429148	-6.0434	0.568095	0.944003	1	iron_deficient - iron_balanced	limma	0.248973	0.429148	FALSE	no hit	6.74612
Pola2	P33611	DNA polymerase alpha subunit B OS=Mus musculus GN=Pola2 PE=1 SV=2	1	1	2	5	13	6.68099	0.0734056	1.0522	25.2274	1.25371	0.249349	0.429684	-6.04466	0.568434	0.944035	1	iron_deficient - iron_balanced	limma	0.249349	0.429684	FALSE	no hit	6.68099
Ncor2	E9PY55|E9Q701|E9Q9V3|F8VQL9|Q9WU42	Nuclear receptor corepressor 2 OS=Mus musculus GN=Ncor2 PE=1 SV=1|Nuclear receptor corepressor 2 OS=Mus musculus GN=Ncor2 PE=1 SV=1|Nuclear receptor corepressor 2 OS=Mus musculus GN=Ncor2 PE=1 SV=1|Nuclear receptor corepressor 2 OS=Mus musculus GN=Ncor2 PE=1 SV=1|Nuclear receptor corepressor 2 OS=Mus musculus GN=Ncor2 PE=1 SV=3	1	1	2	5	2	NA	-0.131788	0.9127	22.2223	-1.25329	0.249491	0.429816	-6.04514	0.568561	0.944047	1	iron_deficient - iron_balanced	limma	0.249491	0.429816	FALSE	no hit	NA
Rpa2	Q3TE40|Q62193	Replication protein A 32 kDa subunit OS=Mus musculus GN=Rpa2 PE=1 SV=1|Replication protein A 32 kDa subunit OS=Mus musculus GN=Rpa2 PE=1 SV=1	1	1	2	5	5	6.87235	-0.0882912	0.940636	24.7578	-1.25275	0.249677	0.429926	-6.04577	0.568729	0.944062	1	iron_deficient - iron_balanced	limma	0.249677	0.429926	FALSE	no hit	6.87235
Tmem30a	Q8VEK0	Cell cycle control protein 50A OS=Mus musculus GN=Tmem30a PE=1 SV=1	1	1	2	5	7	6.85659	-0.118473	0.921162	24.881	-1.25272	0.249688	0.429926	-6.04581	0.568739	0.944063	1	iron_deficient - iron_balanced	limma	0.249688	0.429926	FALSE	no hit	6.85659
Wdr91	Q7TMQ7	WD repeat-containing protein 91 OS=Mus musculus GN=Wdr91 PE=1 SV=1	1	1	2	5	21	6.81118	0.0737433	1.05244	26.2372	1.25227	0.249843	0.429926	-6.04633	0.568878	0.944076	1	iron_deficient - iron_balanced	limma	0.249843	0.429926	FALSE	no hit	6.81118
9030624J02Rik|Q8BWQ6	I1E4X5|Q8BWQ6	Protein 9030624J02Rik OS=Mus musculus GN=9030624J02Rik PE=1 SV=1|UPF0505 protein C16orf62 homolog OS=Mus musculus PE=1 SV=2	1	1	2	5	23	6.89323	0.0849571	1.06066	26.632	1.25218	0.249875	0.429926	-6.04644	0.568907	0.944079	1	iron_deficient - iron_balanced	limma	0.249875	0.429926	FALSE	no hit	6.89323
D6Wsu163e	Q91YN0	Protein C12orf4 homolog OS=Mus musculus GN=D6Wsu163e PE=1 SV=1	1	1	2	5	8	6.23709	-0.0811282	0.945318	24.0955	-1.25216	0.24988	0.429926	-6.04645	0.568911	0.944079	1	iron_deficient - iron_balanced	limma	0.24988	0.429926	FALSE	no hit	6.23709
Lrp6	A0A0R4J0A9|O88572	Low-density lipoprotein receptor-related protein 6 OS=Mus musculus GN=Lrp6 PE=1 SV=1|Low-density lipoprotein receptor-related protein 6 OS=Mus musculus GN=Lrp6 PE=1 SV=1	1	1	2	5	4	5.55303	0.136332	1.09911	21.5711	1.2517	0.250037	0.430085	-6.04698	0.569052	0.944092	1	iron_deficient - iron_balanced	limma	0.250037	0.430085	FALSE	no hit	5.55303
Zpr1	Q62384	Zinc finger protein ZPR1 OS=Mus musculus GN=Zpr1 PE=1 SV=1	1	1	2	5	13	6.75683	-0.0960886	0.935566	25.7183	-1.25147	0.250118	0.430112	-6.04725	0.569125	0.944099	1	iron_deficient - iron_balanced	limma	0.250118	0.430112	FALSE	no hit	6.75683
Dgkg	Q91WG7	Diacylglycerol kinase gamma OS=Mus musculus GN=Dgkg PE=1 SV=1	1	1	2	5	5	5.91278	-0.101019	0.932375	22.4665	-1.25074	0.250369	0.43033	-6.04809	0.56935	0.94412	1	iron_deficient - iron_balanced	limma	0.250369	0.43033	FALSE	no hit	5.91278
Pms2	B9EJ22|P54279	Mismatch repair endonuclease PMS2 OS=Mus musculus GN=Pms2 PE=1 SV=1|Mismatch repair endonuclease PMS2 OS=Mus musculus GN=Pms2 PE=2 SV=1	1	1	2	5	7	6.02899	0.109691	1.079	24.0102	1.25072	0.250375	0.43033	-6.04811	0.569355	0.94412	1	iron_deficient - iron_balanced	limma	0.250375	0.43033	FALSE	no hit	6.02899
Gdap2	Q9DBL2|Q9DBL2-2	Ganglioside-induced differentiation-associated protein 2 OS=Mus musculus GN=Gdap2 PE=1 SV=1|Isoform 2 of Ganglioside-induced differentiation-associated protein 2 OS=Mus musculus GN=Gdap2	1	1	2	5	7	6.16123	0.0705977	1.05015	23.8587	1.24914	0.250919	0.43109	-6.04993	0.569843	0.944166	1	iron_deficient - iron_balanced	limma	0.250919	0.43109	FALSE	no hit	6.16123
Wiz	F6ZBR8|O88286|O88286-2|O88286-3	Protein Wiz (Fragment) OS=Mus musculus GN=Wiz PE=1 SV=1|Protein Wiz OS=Mus musculus GN=Wiz PE=1 SV=2|Isoform S of Protein Wiz OS=Mus musculus GN=Wiz|Isoform 2 of Protein Wiz OS=Mus musculus GN=Wiz	1	1	2	5	4	5.84445	-0.222419	0.857127	22.6408	-1.24906	0.250948	0.43109	-6.05003	0.569869	0.944168	1	iron_deficient - iron_balanced	limma	0.250948	0.43109	FALSE	no hit	5.84445
Efr3a	Q8BG67|Q8BG67-2	Protein EFR3 homolog A OS=Mus musculus GN=Efr3a PE=1 SV=1|Isoform 2 of Protein EFR3 homolog A OS=Mus musculus GN=Efr3a	1	1	2	5	15	6.70024	0.0901906	1.06451	25.2273	1.24846	0.251156	0.431335	-6.05073	0.570055	0.944185	1	iron_deficient - iron_balanced	limma	0.251156	0.431335	FALSE	no hit	6.70024
Ric1	E9QPA1|Q69ZJ7	RAB6A-GEF complex partner protein 1 OS=Mus musculus GN=Ric1 PE=1 SV=1|RAB6A-GEF complex partner protein 1 OS=Mus musculus GN=Ric1 PE=1 SV=2	1	1	2	5	4	5.83774	-0.0714623	0.951673	23.7148	-1.2476	0.251452	0.431731	-6.05171	0.57032	0.94421	1	iron_deficient - iron_balanced	limma	0.251452	0.431731	FALSE	no hit	5.83774
Cyth4	Q3U0C0|Q80YW0	Cytohesin 4 OS=Mus musculus GN=Cyth4 PE=1 SV=1|Cytohesin-4 OS=Mus musculus GN=Cyth4 PE=1 SV=1	1	1	2	5	12	7.02816	-0.124319	0.917437	25.8147	-1.24695	0.251675	0.432002	-6.05246	0.57052	0.944228	1	iron_deficient - iron_balanced	limma	0.251675	0.432002	FALSE	no hit	7.02816
1700037H04Rik|Q9D1K7	F8WIU1|H7BXB9|Q9D1K7	Protein 1700037H04Rik OS=Mus musculus GN=1700037H04Rik PE=1 SV=1|Protein 1700037H04Rik (Fragment) OS=Mus musculus GN=1700037H04Rik PE=1 SV=1|UPF0687 protein C20orf27 homolog OS=Mus musculus PE=1 SV=3	1	1	2	5	4	6.0987	-0.10193	0.931786	24.0165	-1.2466	0.251797	0.432101	-6.05287	0.570629	0.944238	1	iron_deficient - iron_balanced	limma	0.251797	0.432101	FALSE	no hit	6.0987
Sord	Q64442	Sorbitol dehydrogenase OS=Mus musculus GN=Sord PE=1 SV=3	1	1	2	5	13	7.35623	0.188815	1.13983	26.6419	1.24581	0.252069	0.432455	-6.05377	0.570872	0.944261	1	iron_deficient - iron_balanced	limma	0.252069	0.432455	FALSE	no hit	7.35623
Pi4kb	E9Q8A3	Phosphatidylinositol 4-kinase beta OS=Mus musculus GN=Pi4kb PE=1 SV=1	1	1	2	5	6	6.31832	-0.0793646	0.946474	24.336	-1.2455	0.252178	0.43253	-6.05413	0.57097	0.94427	1	iron_deficient - iron_balanced	limma	0.252178	0.43253	FALSE	no hit	6.31832
Lemd3	D3YU56|E9QP59|Q9WU40|Q9WU40-2	Inner nuclear membrane protein Man1 OS=Mus musculus GN=Lemd3 PE=1 SV=1|Inner nuclear membrane protein Man1 OS=Mus musculus GN=Lemd3 PE=1 SV=1|Inner nuclear membrane protein Man1 OS=Mus musculus GN=Lemd3 PE=1 SV=2|Isoform 2 of Inner nuclear membrane protein Man1 OS=Mus musculus GN=Lemd3	1	1	2	5	7	6.42732	-0.0699114	0.952696	23.9963	-1.24438	0.252565	0.43308	-6.05542	0.571314	0.944301	1	iron_deficient - iron_balanced	limma	0.252565	0.43308	FALSE	no hit	6.42732
Rpn2	Q9DBG6	Dolichyl-diphosphooligosaccharide--protein glycosyltransferase subunit 2 OS=Mus musculus GN=Rpn2 PE=1 SV=1	1	1	2	5	17	7.66039	0.0737601	1.05246	27.161	1.24402	0.25269	0.433184	-6.05584	0.571427	0.944312	1	iron_deficient - iron_balanced	limma	0.25269	0.433184	FALSE	no hit	7.66039
Erp29	P57759	Endoplasmic reticulum resident protein 29 OS=Mus musculus GN=Erp29 PE=1 SV=2	1	1	2	5	10	7.62481	0.114867	1.08287	26.4239	1.24348	0.252876	0.433346	-6.05645	0.571592	0.944327	1	iron_deficient - iron_balanced	limma	0.252876	0.433346	FALSE	no hit	7.62481
Smap1	Q91VZ6	Stromal membrane-associated protein 1 OS=Mus musculus GN=Smap1 PE=1 SV=1	1	1	2	5	5	6.80248	-0.164087	0.892493	24.5169	-1.24334	0.252925	0.433346	-6.05661	0.571636	0.944331	1	iron_deficient - iron_balanced	limma	0.252925	0.433346	FALSE	no hit	6.80248
Vars	Q790I0|Q9Z1Q9	Valine--tRNA ligase OS=Mus musculus GN=Vars PE=1 SV=1|Valine--tRNA ligase OS=Mus musculus GN=Vars PE=1 SV=1	1	1	2	5	35	7.63094	-0.0650317	0.955924	27.7154	-1.243	0.253045	0.433346	-6.05701	0.571743	0.944341	1	iron_deficient - iron_balanced	limma	0.253045	0.433346	FALSE	no hit	7.63094
Zranb2	B2RRT9|D3Z4U0|E9PUD0|Q9R020|Q9R020-2	Zinc finger Ran-binding domain-containing protein 2 OS=Mus musculus GN=Zranb2 PE=1 SV=1|Zinc finger Ran-binding domain-containing protein 2 OS=Mus musculus GN=Zranb2 PE=1 SV=2|Zinc finger Ran-binding domain-containing protein 2 OS=Mus musculus GN=Zranb2 PE=1 SV=1|Zinc finger Ran-binding domain-containing protein 2 OS=Mus musculus GN=Zranb2 PE=1 SV=2|Isoform 2 of Zinc finger Ran-binding domain-containing protein 2 OS=Mus musculus GN=Zranb2	1	1	2	5	6	6.15105	-0.236701	0.848684	23.7432	-1.24286	0.253094	0.433346	-6.05717	0.571786	0.944345	1	iron_deficient - iron_balanced	limma	0.253094	0.433346	FALSE	no hit	6.15105
Gng5	Q3UKC8|Q80SZ7	Guanine nucleotide-binding protein subunit gamma OS=Mus musculus GN=Gng5 PE=1 SV=1|Guanine nucleotide-binding protein G(I)/G(S)/G(O) subunit gamma-5 OS=Mus musculus GN=Gng5 PE=1 SV=2	1	1	2	5	2	6.50499	-0.0715252	0.951631	23.1996	-1.24277	0.253124	0.433346	-6.05727	0.571813	0.944347	1	iron_deficient - iron_balanced	limma	0.253124	0.433346	FALSE	no hit	6.50499
Prex1	Q69ZK0	Phosphatidylinositol 3,4,5-trisphosphate-dependent Rac exchanger 1 protein OS=Mus musculus GN=Prex1 PE=1 SV=2	1	1	2	5	48	7.63309	-0.0891271	0.940091	28.0967	-1.24261	0.253179	0.433346	-6.05745	0.571862	0.944352	1	iron_deficient - iron_balanced	limma	0.253179	0.433346	FALSE	no hit	7.63309
Pou2f1	A0A0A0MQE0|A0A0A0MQM6|A0A0R4J1Z4|E9Q6Z8|F8VQL7|I1E4X2|P25425|P25425-10|P25425-11|P25425-12|P25425-2|P25425-3|P25425-4|P25425-5|P25425-6|P25425-7|P25425-8|P25425-9	POU domain protein OS=Mus musculus GN=Pou2f1 PE=1 SV=1|POU domain protein (Fragment) OS=Mus musculus GN=Pou2f1 PE=1 SV=1|POU domain protein OS=Mus musculus GN=Pou2f1 PE=1 SV=1|POU domain protein OS=Mus musculus GN=Pou2f1 PE=1 SV=1|POU domain protein OS=Mus musculus GN=Pou2f1 PE=1 SV=1|POU domain protein OS=Mus musculus GN=Pou2f1 PE=1 SV=1|POU domain, class 2, transcription factor 1 OS=Mus musculus GN=Pou2f1 PE=1 SV=3|Isoform 10 of POU domain, class 2, transcription factor 1 OS=Mus musculus GN=Pou2f1|Isoform 11 of POU domain, class 2, transcription factor 1 OS=Mus musculus GN=Pou2f1|Isoform 12 of POU domain, class 2, transcription factor 1 OS=Mus musculus GN=Pou2f1|Isoform 2 of POU domain, class 2, transcription factor 1 OS=Mus musculus GN=Pou2f1|Isoform 3 of POU domain, class 2, transcription factor 1 OS=Mus musculus GN=Pou2f1|Isoform 4 of POU domain, class 2, transcription factor 1 OS=Mus musculus GN=Pou2f1|Isoform 5 of POU domain, class 2, transcription factor 1 OS=Mus musculus GN=Pou2f1|Isoform 6 of POU domain, class 2, transcription factor 1 OS=Mus musculus GN=Pou2f1|Isoform 7 of POU domain, class 2, transcription factor 1 OS=Mus musculus GN=Pou2f1|Isoform 8 of POU domain, class 2, transcription factor 1 OS=Mus musculus GN=Pou2f1|Isoform 9 of POU domain, class 2, transcription factor 1 OS=Mus musculus GN=Pou2f1	1	1	2	5	4	6.14118	-0.126111	0.916298	22.9367	-1.24165	0.253514	0.433808	-6.05856	0.57216	0.944379	1	iron_deficient - iron_balanced	limma	0.253514	0.433808	FALSE	no hit	6.14118
Gnl2	Q99LH1	Nucleolar GTP-binding protein 2 OS=Mus musculus GN=Gnl2 PE=1 SV=2	1	1	2	5	11	6.5447	-0.0842505	0.943274	25.1808	-1.24113	0.253696	0.434006	-6.05916	0.572322	0.944394	1	iron_deficient - iron_balanced	limma	0.253696	0.434006	FALSE	no hit	6.5447
Gcn1	E9PVA8	eIF-2-alpha kinase activator GCN1 OS=Mus musculus GN=Gcn1 PE=1 SV=1	1	1	2	5	65	6.94081	0.0752185	1.05352	27.5799	1.23957	0.254238	0.43481	-6.06095	0.572804	0.944438	1	iron_deficient - iron_balanced	limma	0.254238	0.43481	FALSE	no hit	6.94081
Nop56	Q9D6Z1	Nucleolar protein 56 OS=Mus musculus GN=Nop56 PE=1 SV=2	1	1	2	5	26	7.55126	-0.0976897	0.934528	27.3888	-1.2394	0.254297	0.43481	-6.06114	0.572856	0.944443	1	iron_deficient - iron_balanced	limma	0.254297	0.43481	FALSE	no hit	7.55126
Atp6v1g1	Q5HZY7|Q9CR51	ATPase, H+ transporting, lysosomal V1 subunit G1 OS=Mus musculus GN=Atp6v1g1 PE=1 SV=1|V-type proton ATPase subunit G 1 OS=Mus musculus GN=Atp6v1g1 PE=1 SV=3	1	1	2	5	2	6.19379	-0.127472	0.915434	22.5598	-1.23787	0.254831	0.43561	-6.0629	0.57333	0.944486	1	iron_deficient - iron_balanced	limma	0.254831	0.43561	FALSE	no hit	6.19379
Diaph2	E9Q4U7|O70566|Q6W4W7	Protein diaphanous homolog 2 OS=Mus musculus GN=Diaph2 PE=1 SV=1|Protein diaphanous homolog 2 OS=Mus musculus GN=Diaph2 PE=1 SV=2|DIA3 OS=Mus musculus GN=Diaph2 PE=1 SV=1	1	1	2	5	20	6.76271	0.0884819	1.06325	25.8506	1.23661	0.255272	0.436183	-6.06434	0.573721	0.944522	1	iron_deficient - iron_balanced	limma	0.255272	0.436183	FALSE	no hit	6.76271
Usp7	F8VPX1|Q6A4J8	Ubiquitin carboxyl-terminal hydrolase 7 OS=Mus musculus GN=Usp7 PE=1 SV=1|Ubiquitin carboxyl-terminal hydrolase 7 OS=Mus musculus GN=Usp7 PE=1 SV=1	1	1	2	5	47	7.25757	-0.0683568	0.953724	27.6892	-1.23641	0.255341	0.436183	-6.06457	0.573782	0.944528	1	iron_deficient - iron_balanced	limma	0.255341	0.436183	FALSE	no hit	7.25757
Dhx8	A2A4P0	ATP-dependent RNA helicase DHX8 OS=Mus musculus GN=Dhx8 PE=2 SV=1	1	1	2	5	19	6.53093	0.0730453	1.05193	25.6373	1.23635	0.255364	0.436183	-6.06464	0.573802	0.944529	1	iron_deficient - iron_balanced	limma	0.255364	0.436183	FALSE	no hit	6.53093
Cc2d1a	E9PX94|Q8K1A6	Coiled-coil and C2 domain-containing protein 1A OS=Mus musculus GN=Cc2d1a PE=1 SV=2|Coiled-coil and C2 domain-containing protein 1A OS=Mus musculus GN=Cc2d1a PE=1 SV=2	1	1	2	5	17	6.20841	0.0748965	1.05329	24.9834	1.23559	0.255628	0.436522	-6.06551	0.574036	0.944551	1	iron_deficient - iron_balanced	limma	0.255628	0.436522	FALSE	no hit	6.20841
Wdr26	E0CYH4|Q8C6G8	WD repeat-containing protein 26 OS=Mus musculus GN=Wdr26 PE=1 SV=1|WD repeat-containing protein 26 OS=Mus musculus GN=Wdr26 PE=1 SV=3	1	1	2	5	10	6.69003	-0.0792905	0.946523	25.1211	-1.2353	0.255731	0.436584	-6.06584	0.574127	0.944559	1	iron_deficient - iron_balanced	limma	0.255731	0.436584	FALSE	no hit	6.69003
Vps53	Q8CCB4	Vacuolar protein sorting-associated protein 53 homolog OS=Mus musculus GN=Vps53 PE=1 SV=1	1	1	2	5	14	6.4556	0.0966304	1.06927	25.2346	1.23476	0.25592	0.436795	-6.06646	0.574295	0.944574	1	iron_deficient - iron_balanced	limma	0.25592	0.436795	FALSE	no hit	6.4556
Epb41	A2A841|P48193	Protein 4.1 OS=Mus musculus GN=Epb41 PE=1 SV=1|Protein 4.1 OS=Mus musculus GN=Epb41 PE=1 SV=2	1	1	2	5	23	7.13514	0.0894073	1.06393	26.5939	1.23443	0.256035	0.436879	-6.06684	0.574397	0.944584	1	iron_deficient - iron_balanced	limma	0.256035	0.436879	FALSE	no hit	7.13514
Smap2	Q7TN29	Stromal membrane-associated protein 2 OS=Mus musculus GN=Smap2 PE=1 SV=1	1	1	2	5	9	6.99304	-0.119135	0.92074	25.3214	-1.2339	0.25622	0.437081	-6.06744	0.57456	0.944598	1	iron_deficient - iron_balanced	limma	0.25622	0.437081	FALSE	no hit	6.99304
Tmem43	Q9DBS1	Transmembrane protein 43 OS=Mus musculus GN=Tmem43 PE=1 SV=1	1	1	2	5	14	7.32734	-0.0770158	0.948017	25.7616	-1.23324	0.256451	0.43726	-6.06819	0.574764	0.944617	1	iron_deficient - iron_balanced	limma	0.256451	0.43726	FALSE	no hit	7.32734
Nktr	P30415	NK-tumor recognition protein OS=Mus musculus GN=Nktr PE=1 SV=4	1	1	2	5	10	6.03033	0.118946	1.08594	24.3995	1.23316	0.25648	0.43726	-6.06829	0.57479	0.944619	1	iron_deficient - iron_balanced	limma	0.25648	0.43726	FALSE	no hit	6.03033
Ddx51	Q6P9R1	ATP-dependent RNA helicase DDX51 OS=Mus musculus GN=Ddx51 PE=1 SV=1	1	1	2	5	6	5.83452	-0.146267	0.903585	23.1938	-1.23304	0.256523	0.43726	-6.06843	0.574828	0.944623	1	iron_deficient - iron_balanced	limma	0.256523	0.43726	FALSE	no hit	5.83452
Dtx3l	Q3UIR3	E3 ubiquitin-protein ligase DTX3L OS=Mus musculus GN=Dtx3l PE=1 SV=1	1	1	2	5	14	6.63363	-0.0859546	0.942161	25.7743	-1.23128	0.257142	0.438175	-6.07044	0.575373	0.944672	1	iron_deficient - iron_balanced	limma	0.257142	0.438175	FALSE	no hit	6.63363
Kdm1b	Q8CIG3	Lysine-specific histone demethylase 1B OS=Mus musculus GN=Kdm1b PE=1 SV=1	1	1	2	5	9	6.17375	-0.116514	0.922414	23.8606	-1.23113	0.257193	0.438175	-6.0706	0.575418	0.944677	1	iron_deficient - iron_balanced	limma	0.257193	0.438175	FALSE	no hit	6.17375
Stx5	Q8K1E0|Q8K1E0-2	Syntaxin-5 OS=Mus musculus GN=Stx5 PE=1 SV=3|Isoform 2 of Syntaxin-5 OS=Mus musculus GN=Stx5	1	1	2	5	10	6.71162	0.0635714	1.04505	25.1161	1.23079	0.257314	0.438269	-6.071	0.575525	0.944686	1	iron_deficient - iron_balanced	limma	0.257314	0.438269	FALSE	no hit	6.71162
Rbm34	B2RUP0	RNA binding motif protein 34 OS=Mus musculus GN=Rbm34 PE=1 SV=1	1	1	2	5	3	5.88777	-0.117638	0.921695	22.78	-1.22992	0.25762	0.438646	-6.07199	0.575795	0.944711	1	iron_deficient - iron_balanced	limma	0.25762	0.438646	FALSE	no hit	5.88777
Insr	P15208	Insulin receptor OS=Mus musculus GN=Insr PE=1 SV=2	1	1	2	5	5	5.84871	0.125431	1.09083	23.165	1.22978	0.257668	0.438646	-6.07214	0.575837	0.944715	1	iron_deficient - iron_balanced	limma	0.257668	0.438646	FALSE	no hit	5.84871
Lpin1	A0A0R4J0V3|E9QKQ5|Q91ZP3|Q91ZP3-2	Phosphatidate phosphatase LPIN1 OS=Mus musculus GN=Lpin1 PE=1 SV=1|Phosphatidate phosphatase LPIN1 OS=Mus musculus GN=Lpin1 PE=1 SV=1|Phosphatidate phosphatase LPIN1 OS=Mus musculus GN=Lpin1 PE=1 SV=1|Isoform 2 of Phosphatidate phosphatase LPIN1 OS=Mus musculus GN=Lpin1	1	1	2	5	4	6.1583	0.0884298	1.06321	23.2482	1.22865	0.258069	0.439176	-6.07344	0.57619	0.944747	1	iron_deficient - iron_balanced	limma	0.258069	0.439176	FALSE	no hit	6.1583
P4hb	P09103	Protein disulfide-isomerase OS=Mus musculus GN=P4hb PE=1 SV=2	1	1	2	5	33	8.37129	0.139825	1.10177	29.3234	1.22843	0.258146	0.439176	-6.07369	0.576258	0.944753	1	iron_deficient - iron_balanced	limma	0.258146	0.439176	FALSE	no hit	8.37129
Cnot7	Q543X5|Q60809	CCR4-NOT transcription complex subunit 7 OS=Mus musculus GN=Cnot7 PE=1 SV=1|CCR4-NOT transcription complex subunit 7 OS=Mus musculus GN=Cnot7 PE=1 SV=1	1	1	2	5	4	6.41027	-0.0691316	0.953212	23.548	-1.22834	0.258178	0.439176	-6.0738	0.576286	0.944755	1	iron_deficient - iron_balanced	limma	0.258178	0.439176	FALSE	no hit	6.41027
Srpra	Q9DBG7	Signal recognition particle receptor subunit alpha OS=Mus musculus GN=Srpra PE=1 SV=1	1	1	2	5	20	7.04249	0.0769547	1.05479	26.7149	1.22691	0.258684	0.439818	-6.07543	0.57673	0.944795	1	iron_deficient - iron_balanced	limma	0.258684	0.439818	FALSE	no hit	7.04249
Trpm2	Q5KTC0|Q91YD4	Transient receptor potential cation channel subfamily M member 2 OS=Mus musculus GN=Trpm2 PE=2 SV=1|Transient receptor potential cation channel subfamily M member 2 OS=Mus musculus GN=Trpm2 PE=2 SV=1	1	1	2	5	7	6.18144	-0.176021	0.885141	24.1611	-1.22689	0.258689	0.439818	-6.07544	0.576735	0.944796	1	iron_deficient - iron_balanced	limma	0.258689	0.439818	FALSE	no hit	6.18144
H2-Q7	E9PWT4|E9QJR9|P14429	H-2 class I histocompatibility antigen, Q7 alpha chain OS=Mus musculus GN=H2-Q7 PE=3 SV=2|H-2 class I histocompatibility antigen, Q7 alpha chain OS=Mus musculus GN=H2-Q7 PE=3 SV=1|H-2 class I histocompatibility antigen, Q7 alpha chain OS=Mus musculus GN=H2-Q7 PE=1 SV=1	1	1	2	5	2	6.93176	-0.111938	0.925344	24.7841	-1.22597	0.259017	0.439964	-6.0765	0.577022	0.944822	1	iron_deficient - iron_balanced	limma	0.259017	0.439964	FALSE	no hit	6.93176
Zbed5|Chchd2	B2RPU8|D3Z5B1|Q9D1L0	MCG130675 OS=Mus musculus GN=Zbed5 PE=2 SV=1|Protein Zbed5 (Fragment) OS=Mus musculus GN=Zbed5 PE=4 SV=7|Coiled-coil-helix-coiled-coil-helix domain-containing protein 2 OS=Mus musculus GN=Chchd2 PE=2 SV=1	1	1	2	5	2	5.8712	-0.188281	0.877651	21.2867	-1.22594	0.259027	0.439964	-6.07653	0.577031	0.944823	1	iron_deficient - iron_balanced	limma	0.259027	0.439964	FALSE	no hit	5.8712
Med13	Q5SWW4	Mediator of RNA polymerase II transcription subunit 13 OS=Mus musculus GN=Med13 PE=1 SV=1	1	1	2	5	9	6.02102	-0.0879752	0.940842	23.9008	-1.22571	0.259107	0.439964	-6.07679	0.577102	0.944829	1	iron_deficient - iron_balanced	limma	0.259107	0.439964	FALSE	no hit	6.02102
Tlr9	Q9EQU3	Toll-like receptor 9 OS=Mus musculus GN=Tlr9 PE=1 SV=3	1	1	2	5	15	6.93827	-0.0681243	0.953877	25.8429	-1.22545	0.2592	0.439964	-6.07709	0.577183	0.944836	1	iron_deficient - iron_balanced	limma	0.2592	0.439964	FALSE	no hit	6.93827
Nifk	Q91VE6|Q91VE6-2	MKI67 FHA domain-interacting nucleolar phosphoprotein OS=Mus musculus GN=Nifk PE=1 SV=1|Isoform 2 of MKI67 FHA domain-interacting nucleolar phosphoprotein OS=Mus musculus GN=Nifk	1	1	2	5	2	6.27837	0.174023	1.1282	22.0029	1.22545	0.2592	0.439964	-6.07709	0.577183	0.944836	1	iron_deficient - iron_balanced	limma	0.2592	0.439964	FALSE	no hit	6.27837
Sptbn1	Q62261	Spectrin beta chain, non-erythrocytic 1 OS=Mus musculus GN=Sptbn1 PE=1 SV=2	1	1	2	5	102	7.42706	-0.158889	0.895714	28.8609	-1.22542	0.259211	0.439964	-6.07712	0.577193	0.944837	1	iron_deficient - iron_balanced	limma	0.259211	0.439964	FALSE	no hit	7.42706
Casp4	P70343	Caspase-4 OS=Mus musculus GN=Casp4 PE=1 SV=2	1	1	2	5	3	5.67283	-0.112759	0.924818	22.4072	-1.22533	0.259241	0.439964	-6.07722	0.577219	0.94484	1	iron_deficient - iron_balanced	limma	0.259241	0.439964	FALSE	no hit	5.67283
Rps18	P62270|Q561N5	40S ribosomal protein S18 OS=Mus musculus GN=Rps18 PE=1 SV=3|40S ribosomal protein S18 OS=Mus musculus GN=Rps18 PE=2 SV=1	1	1	2	5	9	7.9204	-0.152796	0.899505	26.5851	-1.22499	0.259362	0.440057	-6.07761	0.577325	0.944849	1	iron_deficient - iron_balanced	limma	0.259362	0.440057	FALSE	no hit	7.9204
Polr3c	Q9D483	DNA-directed RNA polymerase III subunit RPC3 OS=Mus musculus GN=Polr3c PE=1 SV=1	1	1	2	5	8	6.30895	0.0709751	1.05043	24.4914	1.22452	0.259528	0.440226	-6.07814	0.577471	0.944862	1	iron_deficient - iron_balanced	limma	0.259528	0.440226	FALSE	no hit	6.30895
Naa25	Q8BWZ3	N-alpha-acetyltransferase 25, NatB auxiliary subunit OS=Mus musculus GN=Naa25 PE=1 SV=1	1	1	2	5	22	6.72404	0.0708611	1.05034	25.8333	1.22411	0.259676	0.440364	-6.07862	0.577601	0.944874	1	iron_deficient - iron_balanced	limma	0.259676	0.440364	FALSE	no hit	6.72404
Nup62	Q5FWJ9|Q63850	Nuclear pore glycoprotein p62 OS=Mus musculus GN=Nup62 PE=1 SV=1|Nuclear pore glycoprotein p62 OS=Mus musculus GN=Nup62 PE=1 SV=2	1	1	2	5	5	5.9791	-0.0707204	0.952162	23.4341	-1.22381	0.259783	0.440433	-6.07896	0.577694	0.944883	1	iron_deficient - iron_balanced	limma	0.259783	0.440433	FALSE	no hit	5.9791
Elf1	Q3V1H4|Q60775	E74-like factor 1 OS=Mus musculus GN=Elf1 PE=1 SV=1|ETS-related transcription factor Elf-1 OS=Mus musculus GN=Elf1 PE=1 SV=1	1	1	2	5	2	6.28754	-0.216014	0.860941	22.3678	-1.22332	0.259954	0.44061	-6.07951	0.577844	0.944896	1	iron_deficient - iron_balanced	limma	0.259954	0.44061	FALSE	no hit	6.28754
Stt3a	P46978|Q3U573	Dolichyl-diphosphooligosaccharide--protein glycosyltransferase subunit STT3A OS=Mus musculus GN=Stt3a PE=1 SV=1|Dolichyl-diphosphooligosaccharide--protein glycosyltransferase subunit STT3A OS=Mus musculus GN=Stt3a PE=1 SV=1	1	1	2	5	14	7.5419	0.0661641	1.04693	26.8074	1.22187	0.260472	0.441374	-6.08116	0.578297	0.944937	1	iron_deficient - iron_balanced	limma	0.260472	0.441374	FALSE	no hit	7.5419
Shkbp1	Q6P7W2|Q6P7W2-2	SH3KBP1-binding protein 1 OS=Mus musculus GN=Shkbp1 PE=1 SV=1|Isoform 2 of SH3KBP1-binding protein 1 OS=Mus musculus GN=Shkbp1	1	1	2	5	8	6.15739	-0.180571	0.882354	24.1463	-1.22115	0.260728	0.441694	-6.08198	0.57852	0.944957	1	iron_deficient - iron_balanced	limma	0.260728	0.441694	FALSE	no hit	6.15739
Vps4a	Q8VEJ9	Vacuolar protein sorting-associated protein 4A OS=Mus musculus GN=Vps4a PE=1 SV=1	1	1	2	5	5	6.31101	-0.140577	0.907157	23.8812	-1.22074	0.260873	0.441827	-6.08244	0.578647	0.944968	1	iron_deficient - iron_balanced	limma	0.260873	0.441827	FALSE	no hit	6.31101
Rhot2	Q8JZN7	Mitochondrial Rho GTPase 2 OS=Mus musculus GN=Rhot2 PE=1 SV=1	1	1	2	5	6	6.19241	0.0714673	1.05078	23.4549	1.22018	0.261074	0.442054	-6.08308	0.578823	0.944984	1	iron_deficient - iron_balanced	limma	0.261074	0.442054	FALSE	no hit	6.19241
Sgf29	Q9DA08	SAGA-associated factor 29 OS=Mus musculus GN=Sgf29 PE=2 SV=1	1	1	2	5	2	6.10603	-0.120298	0.919998	22.7644	-1.21975	0.261226	0.442165	-6.08357	0.578955	0.944996	1	iron_deficient - iron_balanced	limma	0.261226	0.442165	FALSE	no hit	6.10603
Prpf4	Q059T9|Q9DAW6	PRP4 pre-mRNA processing factor 4 homolog (Yeast) OS=Mus musculus GN=Prpf4 PE=1 SV=1|U4/U6 small nuclear ribonucleoprotein Prp4 OS=Mus musculus GN=Prpf4 PE=1 SV=1	1	1	2	5	18	7.07921	-0.0718159	0.95144	26.6461	-1.21962	0.261273	0.442165	-6.08372	0.578997	0.945	1	iron_deficient - iron_balanced	limma	0.261273	0.442165	FALSE	no hit	7.07921
Hprt1	P00493	Hypoxanthine-guanine phosphoribosyltransferase OS=Mus musculus GN=Hprt1 PE=1 SV=3	1	1	2	5	9	7.54484	0.0845918	1.06039	26.6672	1.21919	0.261427	0.442313	-6.08421	0.579131	0.945012	1	iron_deficient - iron_balanced	limma	0.261427	0.442313	FALSE	no hit	7.54484
Snapc4	A2AIV6|Q8BP86|Q8BP86-2	snRNA-activating protein complex subunit 4 OS=Mus musculus GN=Snapc4 PE=1 SV=1|snRNA-activating protein complex subunit 4 OS=Mus musculus GN=Snapc4 PE=1 SV=2|Isoform 2 of snRNA-activating protein complex subunit 4 OS=Mus musculus GN=Snapc4	1	1	2	5	2	5.47232	-0.110101	0.926523	21.6865	-1.21836	0.261722	0.442672	-6.08514	0.579387	0.945035	1	iron_deficient - iron_balanced	limma	0.261722	0.442672	FALSE	no hit	5.47232
Acot9	Q9R0X4	Acyl-coenzyme A thioesterase 9, mitochondrial OS=Mus musculus GN=Acot9 PE=1 SV=1	1	1	2	5	16	7.03445	0.0959352	1.06876	26.4513	1.21814	0.261802	0.442672	-6.0854	0.579458	0.945041	1	iron_deficient - iron_balanced	limma	0.261802	0.442672	FALSE	no hit	7.03445
Spcs1	A0A0R4J2A1|Q9D958	Signal peptidase complex subunit 1 OS=Mus musculus GN=Spcs1 PE=1 SV=1|Signal peptidase complex subunit 1 OS=Mus musculus GN=Spcs1 PE=2 SV=3	1	1	2	5	2	5.85618	0.0990485	1.07107	22.7773	1.21803	0.26184	0.442672	-6.08552	0.579491	0.945044	1	iron_deficient - iron_balanced	limma	0.26184	0.442672	FALSE	no hit	5.85618
Prmt3	Q922H1|Q922H1-2	Protein arginine N-methyltransferase 3 OS=Mus musculus GN=Prmt3 PE=1 SV=2|Isoform 2 of Protein arginine N-methyltransferase 3 OS=Mus musculus GN=Prmt3	1	1	2	5	9	6.73814	-0.062068	0.95789	24.9057	-1.21723	0.262125	0.442806	-6.08642	0.579739	0.945066	1	iron_deficient - iron_balanced	limma	0.262125	0.442806	FALSE	no hit	6.73814
Chn2	Q3V2R3	Beta-chimaerin OS=Mus musculus GN=Chn2 PE=1 SV=1	1	1	2	5	11	6.69911	0.0975971	1.06999	25.7042	1.21713	0.262163	0.442806	-6.08655	0.579772	0.945069	1	iron_deficient - iron_balanced	limma	0.262163	0.442806	FALSE	no hit	6.69911
Parvg	E9PYG5|Q9ERD8	Gamma-parvin OS=Mus musculus GN=Parvg PE=1 SV=1|Gamma-parvin OS=Mus musculus GN=Parvg PE=1 SV=2	1	1	2	5	10	7.10907	-0.0887366	0.940346	25.5276	-1.21688	0.262252	0.442806	-6.08683	0.57985	0.945076	1	iron_deficient - iron_balanced	limma	0.262252	0.442806	FALSE	no hit	7.10907
Psma3	O70435|Q58EV4	Proteasome subunit alpha type-3 OS=Mus musculus GN=Psma3 PE=1 SV=3|Proteasome subunit alpha type OS=Mus musculus GN=Psma3 PE=1 SV=1	1	1	2	5	16	8.09187	-0.0665884	0.954893	27.8228	-1.21681	0.262276	0.442806	-6.0869	0.57987	0.945078	1	iron_deficient - iron_balanced	limma	0.262276	0.442806	FALSE	no hit	8.09187
Mtmr1	I7HJQ9|Q9Z2C4	Myotubularin-related protein 1 OS=Mus musculus GN=Mtmr1 PE=1 SV=1|Myotubularin-related protein 1 OS=Mus musculus GN=Mtmr1 PE=1 SV=1	1	1	2	5	10	6.86361	-0.0818462	0.944848	25.2027	-1.21676	0.262295	0.442806	-6.08696	0.579886	0.945079	1	iron_deficient - iron_balanced	limma	0.262295	0.442806	FALSE	no hit	6.86361
Mettl16	Q5SW15|Q9CQG2	Methyltransferase-like protein OS=Mus musculus GN=Mettl16 PE=1 SV=1|Methyltransferase-like protein 16 OS=Mus musculus GN=Mettl16 PE=1 SV=1	1	1	2	5	6	6.52712	0.0890015	1.06363	24.2894	1.21668	0.262322	0.442806	-6.08705	0.57991	0.945082	1	iron_deficient - iron_balanced	limma	0.262322	0.442806	FALSE	no hit	6.52712
Ube2m	P61082	NEDD8-conjugating enzyme Ubc12 OS=Mus musculus GN=Ube2m PE=1 SV=1	1	1	2	5	11	7.26627	0.101739	1.07307	26.3851	1.21634	0.262447	0.442848	-6.08744	0.580019	0.945091	1	iron_deficient - iron_balanced	limma	0.262447	0.442848	FALSE	no hit	7.26627
Gatad2a	E9QMN5|Q8CHY6	Transcriptional repressor p66 alpha OS=Mus musculus GN=Gatad2a PE=1 SV=1|Transcriptional repressor p66 alpha OS=Mus musculus GN=Gatad2a PE=1 SV=2	1	1	2	5	16	6.56846	-0.164138	0.892462	25.8365	-1.21624	0.262481	0.442848	-6.08755	0.580048	0.945094	1	iron_deficient - iron_balanced	limma	0.262481	0.442848	FALSE	no hit	6.56846
Eri1	A0A0R4J0C8|Q7TMF2	3'-5' exoribonuclease 1 OS=Mus musculus GN=Eri1 PE=1 SV=1|3'-5' exoribonuclease 1 OS=Mus musculus GN=Eri1 PE=1 SV=2	1	1	2	5	7	6.44662	0.129986	1.09428	24.6985	1.21549	0.262751	0.443191	-6.08841	0.580283	0.945115	1	iron_deficient - iron_balanced	limma	0.262751	0.443191	FALSE	no hit	6.44662
Drg2	Q9QXB9	Developmentally-regulated GTP-binding protein 2 OS=Mus musculus GN=Drg2 PE=1 SV=1	1	1	2	5	10	7.18396	0.0667592	1.04736	25.4454	1.21489	0.262965	0.44344	-6.08908	0.580469	0.945132	1	iron_deficient - iron_balanced	limma	0.262965	0.44344	FALSE	no hit	7.18396
Blmh	Q8R016	Bleomycin hydrolase OS=Mus musculus GN=Blmh PE=1 SV=1	1	1	2	5	15	7.6831	-0.0913309	0.938656	26.6018	-1.21432	0.263168	0.443669	-6.08972	0.580646	0.945147	1	iron_deficient - iron_balanced	limma	0.263168	0.443669	FALSE	no hit	7.6831
Slc35c1	Q8BLX4|Q8R2I1	GDP-fucose transporter 1 OS=Mus musculus GN=Slc35c1 PE=2 SV=1|GDP-fucose transporter 1 OS=Mus musculus GN=Slc35c1 PE=1 SV=1	1	1	2	5	2	6.30002	-0.0668822	0.954699	24.1582	-1.21363	0.263417	0.443956	-6.09051	0.580862	0.945167	1	iron_deficient - iron_balanced	limma	0.263417	0.443956	FALSE	no hit	6.30002
Eif3b	Q8JZQ9	Eukaryotic translation initiation factor 3 subunit B OS=Mus musculus GN=Eif3b PE=1 SV=1	1	1	2	5	30	7.61955	0.0690255	1.04901	27.1744	1.21347	0.263473	0.443956	-6.09068	0.58091	0.945171	1	iron_deficient - iron_balanced	limma	0.263473	0.443956	FALSE	no hit	7.61955
Ptgis	O35074	Prostacyclin synthase OS=Mus musculus GN=Ptgis PE=1 SV=1	1	1	2	5	17	7.14782	-0.216235	0.860809	26.1412	-1.21137	0.26423	0.445118	-6.09306	0.581566	0.945229	1	iron_deficient - iron_balanced	limma	0.26423	0.445118	FALSE	no hit	7.14782
Acbd3	A0A0R4J079|Q8BMP6	Acyl-Coenzyme A binding domain containing 3, isoform CRA_b OS=Mus musculus GN=Acbd3 PE=1 SV=1|Golgi resident protein GCP60 OS=Mus musculus GN=Acbd3 PE=1 SV=3	1	1	2	5	13	6.96722	-0.0696872	0.952845	25.3004	-1.21036	0.264595	0.44562	-6.09421	0.581882	0.945258	1	iron_deficient - iron_balanced	limma	0.264595	0.44562	FALSE	no hit	6.96722
Usp28	Q5I043	Ubiquitin carboxyl-terminal hydrolase 28 OS=Mus musculus GN=Usp28 PE=1 SV=1	1	1	2	5	5	5.57632	0.0844417	1.06028	22.8096	1.20863	0.26522	0.446558	-6.09616	0.582422	0.945305	1	iron_deficient - iron_balanced	limma	0.26522	0.446558	FALSE	no hit	5.57632
Orai2	A5CVE1|Q14BR6|Q8BH10	Calcium release-activated calcium channel 2 OS=Mus musculus GN=Orai2 PE=1 SV=1|Calcium release-activated calcium channel 2 OS=Mus musculus GN=Orai2 PE=1 SV=1|Protein orai-2 OS=Mus musculus GN=Orai2 PE=2 SV=1	1	1	2	5	2	6.50403	-0.0955081	0.935943	22.7134	-1.20841	0.265299	0.446577	-6.09641	0.582491	0.945312	1	iron_deficient - iron_balanced	limma	0.265299	0.446577	FALSE	no hit	6.50403
Rhoh	Q504M6|Q9D3G9	MCG5738 OS=Mus musculus GN=Rhoh PE=1 SV=1|Rho-related GTP-binding protein RhoH OS=Mus musculus GN=Rhoh PE=1 SV=1	1	1	2	5	4	6.44605	-0.108155	0.927774	23.5871	-1.20797	0.265458	0.446732	-6.09691	0.582628	0.945324	1	iron_deficient - iron_balanced	limma	0.265458	0.446732	FALSE	no hit	6.44605
Enoph1	Q8BGB7|Q8BGB7-2	Enolase-phosphatase E1 OS=Mus musculus GN=Enoph1 PE=1 SV=1|Isoform 2 of Enolase-phosphatase E1 OS=Mus musculus GN=Enoph1	1	1	2	5	7	7.23022	-0.068123	0.953878	25.5887	-1.20619	0.266099	0.447612	-6.09891	0.583181	0.945373	1	iron_deficient - iron_balanced	limma	0.266099	0.447612	FALSE	no hit	7.23022
Mdh2	P08249	Malate dehydrogenase, mitochondrial OS=Mus musculus GN=Mdh2 PE=1 SV=3	1	1	2	5	21	8.42529	-0.0677445	0.954129	29.0802	-1.20615	0.266116	0.447612	-6.09896	0.583196	0.945374	1	iron_deficient - iron_balanced	limma	0.266116	0.447612	FALSE	no hit	8.42529
Utp23	Q9CX11	rRNA-processing protein UTP23 homolog OS=Mus musculus GN=Utp23 PE=2 SV=1	1	1	2	5	6	6.57891	0.139319	1.10138	24.4847	1.20578	0.266248	0.447719	-6.09937	0.583309	0.945384	1	iron_deficient - iron_balanced	limma	0.266248	0.447719	FALSE	no hit	6.57891
Gm10320|Sec61b	E9PW43|Q9CQS8	Protein Gm10320 OS=Mus musculus GN=Gm10320 PE=4 SV=1|Protein transport protein Sec61 subunit beta OS=Mus musculus GN=Sec61b PE=1 SV=3	1	1	2	5	2	6.29314	-0.0791091	0.946642	23.5235	-1.20474	0.266627	0.448243	-6.10055	0.583636	0.945413	1	iron_deficient - iron_balanced	limma	0.266627	0.448243	FALSE	no hit	6.29314
Gmpr	Q9DCZ1	GMP reductase 1 OS=Mus musculus GN=Gmpr PE=1 SV=1	1	1	2	5	8	6.684	0.35056	1.27506	24.579	1.20435	0.266768	0.448365	-6.10098	0.583757	0.945424	1	iron_deficient - iron_balanced	limma	0.266768	0.448365	FALSE	no hit	6.684
Vcpip1	A0A0R4J0M9|Q8CDG3	Deubiquitinating protein VCIP135 OS=Mus musculus GN=Vcpip1 PE=1 SV=1|Deubiquitinating protein VCIP135 OS=Mus musculus GN=Vcpip1 PE=1 SV=1	1	1	2	5	29	6.77721	-0.0828806	0.944171	26.3841	-1.20258	0.26741	0.449331	-6.10297	0.584309	0.945472	1	iron_deficient - iron_balanced	limma	0.26741	0.449331	FALSE	no hit	6.77721
Ifrd1	P19182	Interferon-related developmental regulator 1 OS=Mus musculus GN=Ifrd1 PE=1 SV=2	1	1	2	5	4	5.87641	-0.15216	0.899902	22.909	-1.20181	0.26769	0.449687	-6.10384	0.58455	0.945494	1	iron_deficient - iron_balanced	limma	0.26769	0.449687	FALSE	no hit	5.87641
Pacs2	E9Q7E9|Q3V3Q7	Phosphofurin acidic cluster sorting protein 2 OS=Mus musculus GN=Pacs2 PE=1 SV=1|Phosphofurin acidic cluster sorting protein 2 OS=Mus musculus GN=Pacs2 PE=1 SV=2	1	1	2	5	7	6.09398	-0.0789276	0.946761	23.3448	-1.20162	0.267762	0.449694	-6.10406	0.584612	0.945499	1	iron_deficient - iron_balanced	limma	0.267762	0.449694	FALSE	no hit	6.09398
Als2	Q920R0	Alsin OS=Mus musculus GN=Als2 PE=1 SV=3	1	1	2	5	9	6.00837	-0.0619504	0.957968	24.1509	-1.20106	0.267965	0.44992	-6.10469	0.584786	0.945514	1	iron_deficient - iron_balanced	limma	0.267965	0.44992	FALSE	no hit	6.00837
Dis3l2	Q8CI75|Q8CI75-2	DIS3-like exonuclease 2 OS=Mus musculus GN=Dis3l2 PE=1 SV=1|Isoform 2 of DIS3-like exonuclease 2 OS=Mus musculus GN=Dis3l2	1	1	2	5	24	6.86935	0.0679527	1.04823	26.8405	1.20084	0.268045	0.44994	-6.10493	0.584854	0.945521	1	iron_deficient - iron_balanced	limma	0.268045	0.44994	FALSE	no hit	6.86935
Wdr83	D6RGR4|Q9DAJ4	WD repeat domain-containing protein 83 (Fragment) OS=Mus musculus GN=Wdr83 PE=1 SV=1|WD repeat domain-containing protein 83 OS=Mus musculus GN=Wdr83 PE=1 SV=1	1	1	2	5	4	5.88146	0.082309	1.05871	22.1565	1.20048	0.268176	0.450045	-6.10534	0.584966	0.94553	1	iron_deficient - iron_balanced	limma	0.268176	0.450045	FALSE	no hit	5.88146
Scp2	P32020	Non-specific lipid-transfer protein OS=Mus musculus GN=Scp2 PE=1 SV=3	1	1	2	5	19	7.31325	-0.181142	0.882005	27.0132	-1.19871	0.268823	0.450684	-6.10733	0.585521	0.945579	1	iron_deficient - iron_balanced	limma	0.268823	0.450684	FALSE	no hit	7.31325
Hdgfrp3	Q9JMG7|Q9JMG7-2	Hepatoma-derived growth factor-related protein 3 OS=Mus musculus GN=Hdgfrp3 PE=1 SV=2|Isoform 2 of Hepatoma-derived growth factor-related protein 3 OS=Mus musculus GN=Hdgfrp3	1	1	2	5	2	6.15081	-0.407831	0.753756	22.846	-1.19858	0.268869	0.450684	-6.10747	0.58556	0.945583	1	iron_deficient - iron_balanced	limma	0.268869	0.450684	FALSE	no hit	6.15081
Drosha	F6QX82|Q5HZJ0	Ribonuclease 3 (Fragment) OS=Mus musculus GN=Drosha PE=1 SV=1|Ribonuclease 3 OS=Mus musculus GN=Drosha PE=1 SV=1	1	1	2	5	5	5.85646	0.0676738	1.04803	23.0638	1.19857	0.268873	0.450684	-6.10748	0.585564	0.945583	1	iron_deficient - iron_balanced	limma	0.268873	0.450684	FALSE	no hit	5.85646
Pbdc1	Q9D0B6	Protein PBDC1 OS=Mus musculus GN=Pbdc1 PE=1 SV=1	1	1	2	5	10	6.65202	-0.146031	0.903733	24.8309	-1.19844	0.26892	0.450684	-6.10763	0.585604	0.945587	1	iron_deficient - iron_balanced	limma	0.26892	0.450684	FALSE	no hit	6.65202
Ywhae	P62259|Q5SS40	14-3-3 protein epsilon OS=Mus musculus GN=Ywhae PE=1 SV=1|14-3-3 protein epsilon OS=Mus musculus GN=Ywhae PE=1 SV=1	1	1	2	5	25	8.02934	0.1018	1.07311	28.1511	1.19835	0.268955	0.450684	-6.10773	0.585634	0.945589	1	iron_deficient - iron_balanced	limma	0.268955	0.450684	FALSE	no hit	8.02934
Cops7b	Q8BV13	COP9 signalosome complex subunit 7b OS=Mus musculus GN=Cops7b PE=1 SV=1	1	1	2	5	2	5.96964	-0.108943	0.927267	21.0197	-1.19832	0.268965	0.450684	-6.10776	0.585643	0.94559	1	iron_deficient - iron_balanced	limma	0.268965	0.450684	FALSE	no hit	5.96964
Eefsec	Q9JHW4	Selenocysteine-specific elongation factor OS=Mus musculus GN=Eefsec PE=1 SV=2	1	1	2	5	15	7.09092	-0.0708058	0.952106	25.9092	-1.19531	0.270065	0.452348	-6.11113	0.586583	0.945672	1	iron_deficient - iron_balanced	limma	0.270065	0.452348	FALSE	no hit	7.09092
Pdlim7	Q3TJD7	PDZ and LIM domain protein 7 OS=Mus musculus GN=Pdlim7 PE=1 SV=1	1	1	2	5	7	6.45245	-0.140012	0.907512	23.9208	-1.19523	0.270095	0.452348	-6.11122	0.586608	0.945675	1	iron_deficient - iron_balanced	limma	0.270095	0.452348	FALSE	no hit	6.45245
Pip5k1c	F8WHW6|O70161|O70161-3	Phosphatidylinositol 4-phosphate 5-kinase type-1 gamma OS=Mus musculus GN=Pip5k1c PE=1 SV=1|Phosphatidylinositol 4-phosphate 5-kinase type-1 gamma OS=Mus musculus GN=Pip5k1c PE=1 SV=2|Isoform 3 of Phosphatidylinositol 4-phosphate 5-kinase type-1 gamma OS=Mus musculus GN=Pip5k1c	1	1	2	5	11	6.37937	-0.0705962	0.952244	24.2252	-1.19496	0.270196	0.452401	-6.11153	0.586694	0.945682	1	iron_deficient - iron_balanced	limma	0.270196	0.452401	FALSE	no hit	6.37937
Pigq	A0A140LHE9|A0A140LIE2|Q3TD14|Q3TF56|Q9QYT7	Phosphatidylinositol N-acetylglucosaminyltransferase subunit Q OS=Mus musculus GN=Pigq PE=1 SV=1|Phosphatidylinositol N-acetylglucosaminyltransferase subunit Q OS=Mus musculus GN=Pigq PE=1 SV=1|Phosphatidylinositol N-acetylglucosaminyltransferase subunit Q OS=Mus musculus GN=Pigq PE=1 SV=1|Phosphatidylinositol N-acetylglucosaminyltransferase subunit Q OS=Mus musculus GN=Pigq PE=1 SV=1|Phosphatidylinositol N-acetylglucosaminyltransferase subunit Q OS=Mus musculus GN=Pigq PE=1 SV=3	1	1	2	5	2	5.90712	0.308259	1.23821	21.8845	1.19422	0.270468	0.452742	-6.11236	0.586926	0.945702	1	iron_deficient - iron_balanced	limma	0.270468	0.452742	FALSE	no hit	5.90712
Ccdc53	Q9CR27|S4R287	WASH complex subunit CCDC53 OS=Mus musculus GN=Ccdc53 PE=1 SV=1|WASH complex subunit CCDC53 OS=Mus musculus GN=Ccdc53 PE=1 SV=1	1	1	2	5	3	5.89449	0.0786554	1.05603	23.0994	1.19318	0.270851	0.453172	-6.11353	0.587253	0.945731	1	iron_deficient - iron_balanced	limma	0.270851	0.453172	FALSE	no hit	5.89449
Znf385a	Q8VD12|Q8VD12-2	Zinc finger protein 385A OS=Mus musculus GN=Znf385a PE=1 SV=2|Isoform 2 of Zinc finger protein 385A OS=Mus musculus GN=Znf385a	1	1	2	5	7	5.93969	-0.127975	0.915115	23.5894	-1.19315	0.270861	0.453172	-6.11356	0.587262	0.945732	1	iron_deficient - iron_balanced	limma	0.270861	0.453172	FALSE	no hit	5.93969
Srp14	P16254	Signal recognition particle 14 kDa protein OS=Mus musculus GN=Srp14 PE=1 SV=1	1	1	2	5	3	5.66718	-0.124323	0.917434	22.5749	-1.19284	0.270975	0.453247	-6.11391	0.587358	0.94574	1	iron_deficient - iron_balanced	limma	0.270975	0.453247	FALSE	no hit	5.66718
Asnsd1	Q8BFS9|Q8BFS9-2	Asparagine synthetase domain-containing protein 1 OS=Mus musculus GN=Asnsd1 PE=2 SV=1|Isoform 2 of Asparagine synthetase domain-containing protein 1 OS=Mus musculus GN=Asnsd1	1	1	2	5	2	5.56077	0.0804489	1.05735	21.0495	1.19251	0.271096	0.453336	-6.11428	0.587462	0.945749	1	iron_deficient - iron_balanced	limma	0.271096	0.453336	FALSE	no hit	5.56077
Usp15	Q8R5H1|Q8R5H1-5	Ubiquitin carboxyl-terminal hydrolase 15 OS=Mus musculus GN=Usp15 PE=1 SV=1|Isoform 5 of Ubiquitin carboxyl-terminal hydrolase 15 OS=Mus musculus GN=Usp15	1	1	2	5	25	6.77134	0.0728317	1.05178	26.5278	1.1921	0.271247	0.453474	-6.11473	0.587591	0.94576	1	iron_deficient - iron_balanced	limma	0.271247	0.453474	FALSE	no hit	6.77134
Endod1	Q8C522	Endonuclease domain-containing 1 protein OS=Mus musculus GN=Endod1 PE=1 SV=2	1	1	2	5	7	6.42654	0.0703832	1.05	23.6467	1.19188	0.271329	0.453495	-6.11498	0.58766	0.945767	1	iron_deficient - iron_balanced	limma	0.271329	0.453495	FALSE	no hit	6.42654
Taf2	B9EJX5|Q8C176	TAF2 RNA polymerase II, TATA box binding protein (TBP)-associated factor OS=Mus musculus GN=Taf2 PE=1 SV=1|Transcription initiation factor TFIID subunit 2 OS=Mus musculus GN=Taf2 PE=2 SV=2	1	1	2	5	12	6.3975	-0.0769164	0.948082	24.9191	-1.19118	0.271584	0.453635	-6.11575	0.587877	0.945785	1	iron_deficient - iron_balanced	limma	0.271584	0.453635	FALSE	no hit	6.3975
Asph	A2AL85|Q8BSY0	Aspartyl/asparaginyl beta-hydroxylase OS=Mus musculus GN=Asph PE=1 SV=1|Aspartyl/asparaginyl beta-hydroxylase OS=Mus musculus GN=Asph PE=1 SV=1	1	1	2	5	18	7.05956	0.0823796	1.05876	26.4904	1.19104	0.271637	0.453635	-6.11592	0.587922	0.945789	1	iron_deficient - iron_balanced	limma	0.271637	0.453635	FALSE	no hit	7.05956
Acad9	Q8JZN5	Acyl-CoA dehydrogenase family member 9, mitochondrial OS=Mus musculus GN=Acad9 PE=1 SV=2	1	1	2	5	26	7.39906	0.0706066	1.05016	27.2946	1.19092	0.271682	0.453635	-6.11605	0.58796	0.945793	1	iron_deficient - iron_balanced	limma	0.271682	0.453635	FALSE	no hit	7.39906
Aip	O08915	AH receptor-interacting protein OS=Mus musculus GN=Aip PE=1 SV=1	1	1	2	5	10	6.77673	-0.0687543	0.953461	25.0712	-1.1909	0.271687	0.453635	-6.11607	0.587965	0.945793	1	iron_deficient - iron_balanced	limma	0.271687	0.453635	FALSE	no hit	6.77673
Gramd1a	F8WJ74|Q8VEF1|Q8VEF1-3	GRAM domain-containing protein 1A OS=Mus musculus GN=Gramd1a PE=1 SV=1|GRAM domain-containing protein 1A OS=Mus musculus GN=Gramd1a PE=1 SV=2|Isoform 3 of GRAM domain-containing protein 1A OS=Mus musculus GN=Gramd1a	1	1	2	5	2	5.88681	-0.159599	0.895274	22.5956	-1.19007	0.271996	0.454037	-6.11701	0.588227	0.945816	1	iron_deficient - iron_balanced	limma	0.271996	0.454037	FALSE	no hit	5.88681
Tax1bp3	Q9DBG9	Tax1-binding protein 3 OS=Mus musculus GN=Tax1bp3 PE=1 SV=1	1	1	2	5	2	6.52495	0.108563	1.07815	22.9664	1.18984	0.272081	0.454063	-6.11726	0.588299	0.945822	1	iron_deficient - iron_balanced	limma	0.272081	0.454063	FALSE	no hit	6.52495
Gpr183	Q3U6B2	G-protein coupled receptor 183 OS=Mus musculus GN=Gpr183 PE=1 SV=1	1	1	2	5	2	6.0701	-0.0994605	0.933382	21.9241	-1.18912	0.272347	0.454393	-6.11807	0.588525	0.945842	1	iron_deficient - iron_balanced	limma	0.272347	0.454393	FALSE	no hit	6.0701
Rpusd4	Q9CWX4	RNA pseudouridylate synthase domain-containing protein 4 OS=Mus musculus GN=Rpusd4 PE=2 SV=1	1	1	2	5	3	5.7843	0.0800826	1.05708	22.8021	1.1878	0.272835	0.455092	-6.11954	0.588939	0.945878	1	iron_deficient - iron_balanced	limma	0.272835	0.455092	FALSE	no hit	5.7843
Zfyve27	Q3TXX3|Q3TXX3-2	Protrudin OS=Mus musculus GN=Zfyve27 PE=1 SV=2|Isoform 2 of Protrudin OS=Mus musculus GN=Zfyve27	1	1	2	5	4	6.00583	0.112026	1.08074	22.4449	1.18737	0.272992	0.45513	-6.12001	0.589072	0.94589	1	iron_deficient - iron_balanced	limma	0.272992	0.45513	FALSE	no hit	6.00583
Surf4	Q545Q2|Q64310	Surfeit gene 4, isoform CRA_a OS=Mus musculus GN=Surf4 PE=1 SV=1|Surfeit locus protein 4 OS=Mus musculus GN=Surf4 PE=1 SV=1	1	1	2	5	5	6.9821	0.0966228	1.06927	24.1185	1.18736	0.272995	0.45513	-6.12002	0.589075	0.94589	1	iron_deficient - iron_balanced	limma	0.272995	0.45513	FALSE	no hit	6.9821
Tm7sf3	A0A0R4J0K4|Q9CRG1	Transmembrane 7 superfamily member 3 OS=Mus musculus GN=Tm7sf3 PE=1 SV=1|Transmembrane 7 superfamily member 3 OS=Mus musculus GN=Tm7sf3 PE=2 SV=2	1	1	2	5	5	6.67995	0.121035	1.08751	24.4799	1.18642	0.273344	0.455597	-6.12107	0.589371	0.945915	1	iron_deficient - iron_balanced	limma	0.273344	0.455597	FALSE	no hit	6.67995
Cpne3	Q8BT60	Copine-3 OS=Mus musculus GN=Cpne3 PE=1 SV=2	1	1	2	5	14	7.71865	-0.107917	0.927927	26.739	-1.18459	0.274022	0.456611	-6.12311	0.589944	0.945965	1	iron_deficient - iron_balanced	limma	0.274022	0.456611	FALSE	no hit	7.71865
Men1	A0A0R4J1I3|F8WHD9|O88559	Menin OS=Mus musculus GN=Men1 PE=1 SV=1|Menin OS=Mus musculus GN=Men1 PE=1 SV=1|Menin OS=Mus musculus GN=Men1 PE=1 SV=2	1	1	2	5	11	6.37067	-0.0870571	0.941441	25.0826	-1.18381	0.274314	0.456982	-6.12399	0.590191	0.945987	1	iron_deficient - iron_balanced	limma	0.274314	0.456982	FALSE	no hit	6.37067
Hacd2	Q9D3B1	Very-long-chain (3R)-3-hydroxyacyl-CoA dehydratase 2 OS=Mus musculus GN=Hacd2 PE=1 SV=1	1	1	2	5	4	6.67158	-0.070945	0.952014	25.3095	-1.18327	0.274513	0.457089	-6.12458	0.590359	0.946001	1	iron_deficient - iron_balanced	limma	0.274513	0.457089	FALSE	no hit	6.67158
Ap1g2	O88512	AP-1 complex subunit gamma-like 2 OS=Mus musculus GN=Ap1g2 PE=1 SV=2	1	1	2	5	14	7.04346	-0.0833518	0.943862	26.4411	-1.18326	0.274516	0.457089	-6.12459	0.590362	0.946001	1	iron_deficient - iron_balanced	limma	0.274516	0.457089	FALSE	no hit	7.04346
Q9CQT9	Q9CQT9	Uncharacterized protein C20orf24 homolog OS=Mus musculus PE=2 SV=1	1	1	2	5	3	6.20738	0.0799227	1.05696	22.8877	1.18275	0.274709	0.457294	-6.12517	0.590524	0.946015	1	iron_deficient - iron_balanced	limma	0.274709	0.457294	FALSE	no hit	6.20738
Hspa8	P63017	Heat shock cognate 71 kDa protein OS=Mus musculus GN=Hspa8 PE=1 SV=1	1	1	2	5	34	8.61441	-0.0690885	0.95324	29.6025	-1.18194	0.275007	0.457676	-6.12606	0.590776	0.946037	1	iron_deficient - iron_balanced	limma	0.275007	0.457676	FALSE	no hit	8.61441
Cttnbp2nl	Q99LJ0	CTTNBP2 N-terminal-like protein OS=Mus musculus GN=Cttnbp2nl PE=1 SV=1	1	1	2	5	14	6.15825	0.119826	1.0866	24.7881	1.18159	0.275137	0.457777	-6.12645	0.590886	0.946047	1	iron_deficient - iron_balanced	limma	0.275137	0.457777	FALSE	no hit	6.15825
Cxxc1	Q541B1|Q9CWW7	CXXC finger 1 (PHD domain), isoform CRA_f OS=Mus musculus GN=Cxxc1 PE=1 SV=1|CXXC-type zinc finger protein 1 OS=Mus musculus GN=Cxxc1 PE=2 SV=1	1	1	2	5	11	6.42356	-0.0924839	0.937907	24.4198	-1.18129	0.275252	0.457852	-6.12679	0.590983	0.946055	1	iron_deficient - iron_balanced	limma	0.275252	0.457852	FALSE	no hit	6.42356
Nif3l1	Q9EQ80	NIF3-like protein 1 OS=Mus musculus GN=Nif3l1 PE=1 SV=4	1	1	2	5	8	7.33286	-0.0745875	0.949614	25.9003	-1.18022	0.275651	0.458353	-6.12798	0.591319	0.946084	1	iron_deficient - iron_balanced	limma	0.275651	0.458353	FALSE	no hit	7.33286
Plcl2	Q8K394	Inactive phospholipase C-like protein 2 OS=Mus musculus GN=Plcl2 PE=1 SV=2	1	1	2	5	30	6.81479	-0.0667164	0.954809	26.6489	-1.18011	0.275691	0.458353	-6.1281	0.591353	0.946087	1	iron_deficient - iron_balanced	limma	0.275691	0.458353	FALSE	no hit	6.81479
Kdm2b	D3YVU4|E9QL25|Q6P1G2	Lysine-specific demethylase 2B OS=Mus musculus GN=Kdm2b PE=1 SV=2|Lysine-specific demethylase 2B OS=Mus musculus GN=Kdm2b PE=1 SV=1|Lysine-specific demethylase 2B OS=Mus musculus GN=Kdm2b PE=1 SV=1	1	1	2	5	7	5.91992	-0.0810015	0.945401	23.6706	-1.17913	0.276057	0.458734	-6.12919	0.591661	0.946114	1	iron_deficient - iron_balanced	limma	0.276057	0.458734	FALSE	no hit	5.91992
Fdps	Q4FJN9|Q920E5	Farnesyl pyrophosphate synthase OS=Mus musculus GN=Fdps PE=1 SV=1|Farnesyl pyrophosphate synthase OS=Mus musculus GN=Fdps PE=1 SV=1	1	1	2	5	6	6.89966	0.0703383	1.04996	25.4555	1.17868	0.276225	0.458734	-6.12969	0.591802	0.946126	1	iron_deficient - iron_balanced	limma	0.276225	0.458734	FALSE	no hit	6.89966
Rpf2	G3X926|Q9JJ80	MCG1407, isoform CRA_a OS=Mus musculus GN=Rpf2 PE=1 SV=1|Ribosome production factor 2 homolog OS=Mus musculus GN=Rpf2 PE=2 SV=2	1	1	2	5	6	6.28488	0.0988381	1.07091	23.9544	1.17863	0.276245	0.458734	-6.12975	0.591819	0.946127	1	iron_deficient - iron_balanced	limma	0.276245	0.458734	FALSE	no hit	6.28488
Gp1bb	B2RR03|P56400	Glycoprotein Ib, beta polypeptide OS=Mus musculus GN=Gp1bb PE=1 SV=1|Platelet glycoprotein Ib beta chain OS=Mus musculus GN=Gp1bb PE=1 SV=1	1	1	2	5	3	5.98169	0.143573	1.10464	21.9089	1.17862	0.276247	0.458734	-6.12975	0.591821	0.946127	1	iron_deficient - iron_balanced	limma	0.276247	0.458734	FALSE	no hit	5.98169
Diablo	Q9JIQ3	Diablo homolog, mitochondrial OS=Mus musculus GN=Diablo PE=1 SV=2	1	1	2	5	3	6.44859	-0.111426	0.925672	23.7243	-1.17844	0.276316	0.458734	-6.12996	0.591879	0.946132	1	iron_deficient - iron_balanced	limma	0.276316	0.458734	FALSE	no hit	6.44859
Trmt1l	A0A0R4J0U8|A2RSY6	RIKEN cDNA 1190005F20, isoform CRA_a OS=Mus musculus GN=Trmt1l PE=1 SV=1|TRMT1-like protein OS=Mus musculus GN=Trmt1l PE=1 SV=1	1	1	2	5	15	6.67616	-0.0635424	0.956912	25.3689	-1.17819	0.276407	0.458734	-6.13023	0.591955	0.946139	1	iron_deficient - iron_balanced	limma	0.276407	0.458734	FALSE	no hit	6.67616
Sulf2	Q8CFG0	Extracellular sulfatase Sulf-2 OS=Mus musculus GN=Sulf2 PE=2 SV=2	1	1	2	5	2	5.55662	-0.0849355	0.942827	21.0838	-1.17807	0.276454	0.458734	-6.13037	0.591995	0.946142	1	iron_deficient - iron_balanced	limma	0.276454	0.458734	FALSE	no hit	5.55662
Snap23	A2AKH4|O09044|Q9D3L3	Synaptosomal-associated protein OS=Mus musculus GN=Snap23 PE=1 SV=1|Synaptosomal-associated protein 23 OS=Mus musculus GN=Snap23 PE=1 SV=1|Synaptosomal-associated protein OS=Mus musculus GN=Snap23 PE=1 SV=1	1	1	2	5	9	7.07426	0.127026	1.09204	25.6399	1.17785	0.276535	0.458734	-6.13061	0.592063	0.946148	1	iron_deficient - iron_balanced	limma	0.276535	0.458734	FALSE	no hit	7.07426
Rps3a|Rps3a1	P97351|Q564F3	40S ribosomal protein S3a OS=Mus musculus GN=Rps3a PE=1 SV=3|40S ribosomal protein S3a OS=Mus musculus GN=Rps3a1 PE=1 SV=1	1	1	2	5	18	8.15291	0.153109	1.11196	27.9435	1.17782	0.276545	0.458734	-6.13064	0.592071	0.946149	1	iron_deficient - iron_balanced	limma	0.276545	0.458734	FALSE	no hit	8.15291
Armt1	A6H630	Protein-glutamate O-methyltransferase OS=Mus musculus GN=Armt1 PE=1 SV=1	1	1	2	5	11	6.66489	-0.0837684	0.94359	25.4446	-1.17738	0.276709	0.458843	-6.13112	0.592209	0.946161	1	iron_deficient - iron_balanced	limma	0.276709	0.458843	FALSE	no hit	6.66489
Pikfyve	D3Z5N5|Q9Z1T6|Q9Z1T6-1	1-phosphatidylinositol 3-phosphate 5-kinase OS=Mus musculus GN=Pikfyve PE=1 SV=2|1-phosphatidylinositol 3-phosphate 5-kinase OS=Mus musculus GN=Pikfyve PE=1 SV=3|Isoform 2 of 1-phosphatidylinositol 3-phosphate 5-kinase OS=Mus musculus GN=Pikfyve	1	1	2	5	26	6.31564	0.062713	1.04443	25.7909	1.17728	0.276749	0.458843	-6.13124	0.592243	0.946164	1	iron_deficient - iron_balanced	limma	0.276749	0.458843	FALSE	no hit	6.31564
L1cam	A2AFG7|A2AFG8|Q6PGJ3	Neural cell adhesion molecule L1 OS=Mus musculus GN=L1cam PE=1 SV=1|Neural cell adhesion molecule L1 OS=Mus musculus GN=L1cam PE=1 SV=1|L1 cell adhesion molecule OS=Mus musculus GN=L1cam PE=1 SV=1	1	1	2	5	2	5.53031	-0.0784592	0.947069	21.3922	-1.17658	0.277011	0.459014	-6.13202	0.592463	0.946183	1	iron_deficient - iron_balanced	limma	0.277011	0.459014	FALSE	no hit	5.53031
Gna11	P21278|Q3UPA1	Guanine nucleotide-binding protein subunit alpha-11 OS=Mus musculus GN=Gna11 PE=1 SV=1|Guanine nucleotide binding protein, alpha 11 OS=Mus musculus GN=Gna11 PE=1 SV=1	1	1	2	5	5	6.27244	0.0881954	1.06304	23.7726	1.1765	0.277041	0.459014	-6.13211	0.592488	0.946185	1	iron_deficient - iron_balanced	limma	0.277041	0.459014	FALSE	no hit	6.27244
Hpx	Q91X72	Hemopexin OS=Mus musculus GN=Hpx PE=1 SV=2	1	1	2	5	10	6.78983	0.185306	1.13706	24.9214	1.17645	0.27706	0.459014	-6.13216	0.592504	0.946186	1	iron_deficient - iron_balanced	limma	0.27706	0.459014	FALSE	no hit	6.78983
Ppfibp2	G3X957|O35711|O35711-2|O35711-4	Liprin-beta-2 OS=Mus musculus GN=Ppfibp2 PE=1 SV=1|Liprin-beta-2 OS=Mus musculus GN=Ppfibp2 PE=1 SV=3|Isoform 2 of Liprin-beta-2 OS=Mus musculus GN=Ppfibp2|Isoform 4 of Liprin-beta-2 OS=Mus musculus GN=Ppfibp2	1	1	2	5	27	6.42729	0.0986277	1.07075	25.7976	1.17586	0.277278	0.45926	-6.13281	0.592687	0.946202	1	iron_deficient - iron_balanced	limma	0.277278	0.45926	FALSE	no hit	6.42729
Fam98b	Q80VD1	Protein FAM98B OS=Mus musculus GN=Fam98b PE=1 SV=1	1	1	2	5	8	6.52166	-0.0720487	0.951286	25.26	-1.1756	0.277378	0.45931	-6.1331	0.592771	0.946209	1	iron_deficient - iron_balanced	limma	0.277378	0.45931	FALSE	no hit	6.52166
Psma4	Q9R1P0	Proteasome subunit alpha type-4 OS=Mus musculus GN=Psma4 PE=1 SV=1	1	1	2	5	17	7.81702	-0.0769246	0.948077	27.8764	-1.17541	0.27745	0.459314	-6.13332	0.592831	0.946214	1	iron_deficient - iron_balanced	limma	0.27745	0.459314	FALSE	no hit	7.81702
Dgkz	A2AHK0|D6RHK9	Diacylglycerol kinase OS=Mus musculus GN=Dgkz PE=1 SV=1|Diacylglycerol kinase zeta OS=Mus musculus GN=Dgkz PE=1 SV=1	1	1	2	5	13	6.84461	-0.0787262	0.946893	25.7451	-1.17457	0.277766	0.459722	-6.13425	0.593096	0.946237	1	iron_deficient - iron_balanced	limma	0.277766	0.459722	FALSE	no hit	6.84461
Degs1	O09005	Sphingolipid delta(4)-desaturase DES1 OS=Mus musculus GN=Degs1 PE=1 SV=1	1	1	2	5	5	6.14922	0.106156	1.07636	22.355	1.17404	0.277964	0.459894	-6.13483	0.593262	0.946251	1	iron_deficient - iron_balanced	limma	0.277964	0.459894	FALSE	no hit	6.14922
Suco	Q8C341|Q8C341-2	SUN domain-containing ossification factor OS=Mus musculus GN=Suco PE=1 SV=3|Isoform 2 of SUN domain-containing ossification factor OS=Mus musculus GN=Suco	1	1	2	5	4	5.53837	-0.0717538	0.951481	22.0922	-1.17392	0.278009	0.459894	-6.13497	0.5933	0.946254	1	iron_deficient - iron_balanced	limma	0.278009	0.459894	FALSE	no hit	5.53837
Pnp	Q543K9	Purine nucleoside phosphorylase OS=Mus musculus GN=Pnp PE=1 SV=1	1	1	2	5	9	7.8671	0.08603	1.06145	27.1282	1.17279	0.278433	0.46048	-6.13621	0.593655	0.946285	1	iron_deficient - iron_balanced	limma	0.278433	0.46048	FALSE	no hit	7.8671
Dip2b	B2RQC7|Q3UH60	DIP2 disco-interacting protein 2 homolog B (Drosophila) OS=Mus musculus GN=Dip2b PE=1 SV=1|Disco-interacting protein 2 homolog B OS=Mus musculus GN=Dip2b PE=1 SV=1	1	1	2	5	25	7.00689	0.0708266	1.05032	26.1438	1.17145	0.278937	0.461199	-6.13769	0.594077	0.946321	1	iron_deficient - iron_balanced	limma	0.278937	0.461199	FALSE	no hit	7.00689
Brd1	E9PZ26|G5E8P1	Protein Brd1 OS=Mus musculus GN=Brd1 PE=1 SV=1|MCG7283 OS=Mus musculus GN=Brd1 PE=1 SV=1	1	1	2	5	8	6.0787	0.101589	1.07295	23.8672	1.17088	0.279152	0.461439	-6.13832	0.594256	0.946336	1	iron_deficient - iron_balanced	limma	0.279152	0.461439	FALSE	no hit	6.0787
Recql5	Q8VID5	ATP-dependent DNA helicase Q5 OS=Mus musculus GN=Recql5 PE=1 SV=1	1	1	2	5	4	5.64901	0.0667388	1.04735	22.4854	1.17022	0.279402	0.461736	-6.13906	0.594465	0.946354	1	iron_deficient - iron_balanced	limma	0.279402	0.461736	FALSE	no hit	5.64901
Fam104a	A2A6P4	Protein Fam104a OS=Mus musculus GN=Fam104a PE=1 SV=1	1	1	2	5	2	6.43964	0.165855	1.12183	22.9862	1.16942	0.279702	0.462117	-6.13993	0.594715	0.946375	1	iron_deficient - iron_balanced	limma	0.279702	0.462117	FALSE	no hit	6.43964
Tango6	Q8C3S2|Q8C3S2-2|Q8C3S2-3	Transport and Golgi organization protein 6 homolog OS=Mus musculus GN=Tango6 PE=1 SV=1|Isoform 2 of Transport and Golgi organization protein 6 homolog OS=Mus musculus GN=Tango6|Isoform 3 of Transport and Golgi organization protein 6 homolog OS=Mus musculus GN=Tango6	1	1	2	5	2	5.45735	-0.0796181	0.946308	20.3678	-1.16909	0.279828	0.462209	-6.1403	0.59482	0.946384	1	iron_deficient - iron_balanced	limma	0.279828	0.462209	FALSE	no hit	5.45735
Ppp1r21	Q3TDD9	Protein phosphatase 1 regulatory subunit 21 OS=Mus musculus GN=Ppp1r21 PE=1 SV=2	1	1	2	5	22	6.51072	-0.102309	0.931541	25.7094	-1.16847	0.280064	0.462483	-6.14099	0.595017	0.946401	1	iron_deficient - iron_balanced	limma	0.280064	0.462483	FALSE	no hit	6.51072
Zyg11b	Q3UFS0	Protein zyg-11 homolog B OS=Mus musculus GN=Zyg11b PE=1 SV=2	1	1	2	5	9	6.28194	0.0784832	1.05591	24.0968	1.16747	0.280441	0.462877	-6.14209	0.595331	0.946428	1	iron_deficient - iron_balanced	limma	0.280441	0.462877	FALSE	no hit	6.28194
Smyd5	Q3TYX3	SET and MYND domain-containing protein 5 OS=Mus musculus GN=Smyd5 PE=1 SV=2	1	1	2	5	6	6.636	0.0800316	1.05704	24.7731	1.16747	0.280442	0.462877	-6.14209	0.595332	0.946428	1	iron_deficient - iron_balanced	limma	0.280442	0.462877	FALSE	no hit	6.636
Ranbp10	A0A0R4J0G4|Q6VN19	Ran-binding protein 10 OS=Mus musculus GN=Ranbp10 PE=1 SV=1|Ran-binding protein 10 OS=Mus musculus GN=Ranbp10 PE=1 SV=2	1	1	2	5	6	6.3825	-0.113239	0.92451	23.7857	-1.16604	0.280984	0.463539	-6.14367	0.595783	0.946466	1	iron_deficient - iron_balanced	limma	0.280984	0.463539	FALSE	no hit	6.3825
Anapc5	A0A0G2JDM7|A0A0G2JE03|Q3TWF7|Q3UFC2|Q8BTZ4|Q8BTZ4-2	Anaphase-promoting complex subunit 5 OS=Mus musculus GN=Anapc5 PE=1 SV=1|Anaphase-promoting complex subunit 5 OS=Mus musculus GN=Anapc5 PE=1 SV=1|Anaphase-promoting complex subunit 5 OS=Mus musculus GN=Anapc5 PE=1 SV=1|Anaphase-promoting complex subunit 5 OS=Mus musculus GN=Anapc5 PE=1 SV=1|Anaphase-promoting complex subunit 5 OS=Mus musculus GN=Anapc5 PE=1 SV=1|Isoform 2 of Anaphase-promoting complex subunit 5 OS=Mus musculus GN=Anapc5	1	1	2	5	10	6.4602	0.0688827	1.0489	24.4348	1.16585	0.281056	0.463539	-6.14388	0.595843	0.946471	1	iron_deficient - iron_balanced	limma	0.281056	0.463539	FALSE	no hit	6.4602
Tmem160	Q9D938	Transmembrane protein 160 OS=Mus musculus GN=Tmem160 PE=2 SV=1	1	1	2	5	4	6.44268	-0.0648519	0.956043	23.4774	-1.16568	0.281119	0.463539	-6.14406	0.595895	0.946476	1	iron_deficient - iron_balanced	limma	0.281119	0.463539	FALSE	no hit	6.44268
Slc44a2	Q8BY89-2	Isoform 2 of Choline transporter-like protein 2 OS=Mus musculus GN=Slc44a2	1	1	2	5	14	7.23411	0.0781694	1.05568	26.6441	1.16564	0.281132	0.463539	-6.1441	0.595907	0.946477	1	iron_deficient - iron_balanced	limma	0.281132	0.463539	FALSE	no hit	7.23411
Arid3a	Q62431	AT-rich interactive domain-containing protein 3A OS=Mus musculus GN=Arid3a PE=1 SV=1	1	1	2	5	4	6.1551	-0.0920174	0.93821	23.7729	-1.16548	0.281194	0.463539	-6.14428	0.595958	0.946481	1	iron_deficient - iron_balanced	limma	0.281194	0.463539	FALSE	no hit	6.1551
Dcaf13	Q6PAC3	DDB1- and CUL4-associated factor 13 OS=Mus musculus GN=Dcaf13 PE=2 SV=2	1	1	2	5	9	6.44487	-0.0662527	0.955116	24.8121	-1.16473	0.281478	0.463891	-6.1451	0.596194	0.946501	1	iron_deficient - iron_balanced	limma	0.281478	0.463891	FALSE	no hit	6.44487
Trip13	Q3UA06	Pachytene checkpoint protein 2 homolog OS=Mus musculus GN=Trip13 PE=1 SV=1	1	1	2	5	7	6.40991	0.0611749	1.04332	24.4594	1.16398	0.281763	0.464246	-6.14593	0.596431	0.946521	1	iron_deficient - iron_balanced	limma	0.281763	0.464246	FALSE	no hit	6.40991
Gnpda2	Q9CRC9|Q9CRC9-2	Glucosamine-6-phosphate isomerase 2 OS=Mus musculus GN=Gnpda2 PE=1 SV=1|Isoform 2 of Glucosamine-6-phosphate isomerase 2 OS=Mus musculus GN=Gnpda2	1	1	2	5	6	7.0393	0.084686	1.06046	25.8035	1.16054	0.283076	0.466292	-6.14972	0.597519	0.946614	1	iron_deficient - iron_balanced	limma	0.283076	0.466292	FALSE	no hit	7.0393
Stat2	E9QJX9|Q9QXJ2	Signal transducer and activator of transcription OS=Mus musculus GN=Stat2 PE=1 SV=2|Signal transducer and activator of transcription OS=Mus musculus GN=Stat2 PE=1 SV=1	1	1	2	5	16	6.97664	-0.0900239	0.939507	26.0862	-1.1602	0.283203	0.466385	-6.15009	0.597624	0.946622	1	iron_deficient - iron_balanced	limma	0.283203	0.466385	FALSE	no hit	6.97664
Polg2	D6REU1|Q9QZM2	DNA polymerase subunit gamma-2, mitochondrial OS=Mus musculus GN=Polg2 PE=1 SV=1|DNA polymerase subunit gamma-2, mitochondrial OS=Mus musculus GN=Polg2 PE=1 SV=2	1	1	2	5	2	5.68652	0.107989	1.07772	21.7646	1.15959	0.283438	0.466656	-6.15077	0.597819	0.946639	1	iron_deficient - iron_balanced	limma	0.283438	0.466656	FALSE	no hit	5.68652
Brf1	G3X8S2|Q8CFK2	BRF1 homolog, subunit of RNA polymerase III transcription initiation factor IIIB (S. cerevisiae) OS=Mus musculus GN=Brf1 PE=1 SV=1|Transcription factor IIIB 90 kDa subunit OS=Mus musculus GN=Brf1 PE=1 SV=1	1	1	2	5	2	5.67674	-0.0828286	0.944205	21.0583	-1.15887	0.283713	0.466992	-6.15156	0.598046	0.946658	1	iron_deficient - iron_balanced	limma	0.283713	0.466992	FALSE	no hit	5.67674
Rab18	P35293|Q0PD38	Ras-related protein Rab-18 OS=Mus musculus GN=Rab18 PE=1 SV=2|RAB18, member RAS oncogene family, isoform CRA_a OS=Mus musculus GN=Rab18 PE=1 SV=1	1	1	2	5	10	7.20985	0.0632969	1.04485	26.2935	1.15836	0.283905	0.467193	-6.15211	0.598205	0.946672	1	iron_deficient - iron_balanced	limma	0.283905	0.467193	FALSE	no hit	7.20985
2210016F16Rik	G3X8U3	MCG6895 OS=Mus musculus GN=2210016F16Rik PE=1 SV=1	1	1	2	5	17	7.2761	0.0649295	1.04603	27.365	1.15798	0.284053	0.46732	-6.15253	0.598327	0.946682	1	iron_deficient - iron_balanced	limma	0.284053	0.46732	FALSE	no hit	7.2761
Gpx1	P11352	Glutathione peroxidase 1 OS=Mus musculus GN=Gpx1 PE=1 SV=2	1	1	2	5	8	7.82343	-0.135791	0.910171	26.792	-1.15444	0.285407	0.469234	-6.1564	0.599444	0.946776	1	iron_deficient - iron_balanced	limma	0.285407	0.469234	FALSE	no hit	7.82343
Actc1	P68033|Q497E4	Actin, alpha cardiac muscle 1 OS=Mus musculus GN=Actc1 PE=1 SV=1|Actin, alpha cardiac muscle 1 OS=Mus musculus GN=Actc1 PE=2 SV=1	1	1	2	5	5	7.07597	-0.0862838	0.941946	25.8184	-1.15442	0.285416	0.469234	-6.15643	0.599452	0.946777	1	iron_deficient - iron_balanced	limma	0.285416	0.469234	FALSE	no hit	7.07597
Nt5c3b	Q3UFY7	7-methylguanosine phosphate-specific 5'-nucleotidase OS=Mus musculus GN=Nt5c3b PE=1 SV=3	1	1	2	5	13	6.97383	-0.0833536	0.943861	25.5936	-1.15438	0.28543	0.469234	-6.15647	0.599462	0.946777	1	iron_deficient - iron_balanced	limma	0.28543	0.469234	FALSE	no hit	6.97383
Tnfaip3	Q60769	Tumor necrosis factor alpha-induced protein 3 OS=Mus musculus GN=Tnfaip3 PE=1 SV=2	1	1	2	5	7	6.07489	-0.0720242	0.951302	23.8095	-1.15315	0.285906	0.4699	-6.15782	0.599854	0.94681	1	iron_deficient - iron_balanced	limma	0.285906	0.4699	FALSE	no hit	6.07489
Syne2	E9QP46|Q6DFZ2|Q6ZWQ0	Nesprin-2 OS=Mus musculus GN=Syne2 PE=1 SV=1|Nesprin-2 (Fragment) OS=Mus musculus GN=Syne2 PE=1 SV=1|Nesprin-2 OS=Mus musculus GN=Syne2 PE=1 SV=2	1	1	2	5	78	6.41098	0.0769332	1.05477	26.9423	1.15275	0.286059	0.470035	-6.15826	0.59998	0.946821	1	iron_deficient - iron_balanced	limma	0.286059	0.470035	FALSE	no hit	6.41098
Arpc3	Q9JM76	Actin-related protein 2/3 complex subunit 3 OS=Mus musculus GN=Arpc3 PE=1 SV=3	1	1	2	5	5	7.27269	0.16443	1.12072	25.1031	1.15123	0.286643	0.470878	-6.15992	0.60046	0.946861	1	iron_deficient - iron_balanced	limma	0.286643	0.470878	FALSE	no hit	7.27269
Clec16a	H7BXB6|Q80U30|Q80U30-2|Q80U30-3|Q80U30-4|Z4YLG3	Protein CLEC16A OS=Mus musculus GN=Clec16a PE=1 SV=1|Protein CLEC16A OS=Mus musculus GN=Clec16a PE=1 SV=2|Isoform 2 of Protein CLEC16A OS=Mus musculus GN=Clec16a|Isoform 3 of Protein CLEC16A OS=Mus musculus GN=Clec16a|Isoform 4 of Protein CLEC16A OS=Mus musculus GN=Clec16a|Protein CLEC16A OS=Mus musculus GN=Clec16a PE=1 SV=1	1	1	2	5	2	5.82542	-0.177069	0.884498	21.2007	-1.15067	0.286858	0.471113	-6.16052	0.600636	0.946876	1	iron_deficient - iron_balanced	limma	0.286858	0.471113	FALSE	no hit	5.82542
Stoml2	Q99JB2	Stomatin-like protein 2, mitochondrial OS=Mus musculus GN=Stoml2 PE=1 SV=1	1	1	2	5	9	7.09624	0.0800232	1.05704	25.0072	1.15035	0.286981	0.471199	-6.16087	0.600738	0.946884	1	iron_deficient - iron_balanced	limma	0.286981	0.471199	FALSE	no hit	7.09624
Nufip2	Q5F2E7|Q5F2E7-2	Nuclear fragile X mental retardation-interacting protein 2 OS=Mus musculus GN=Nufip2 PE=1 SV=1|Isoform 2 of Nuclear fragile X mental retardation-interacting protein 2 OS=Mus musculus GN=Nufip2	1	1	2	5	4	6.04926	-0.0879772	0.940841	22.9624	-1.14918	0.287433	0.471793	-6.16215	0.601108	0.946915	1	iron_deficient - iron_balanced	limma	0.287433	0.471793	FALSE	no hit	6.04926
Rtf1	A2AQ19	RNA polymerase-associated protein RTF1 homolog OS=Mus musculus GN=Rtf1 PE=1 SV=1	1	1	2	5	21	6.98453	-0.102776	0.931239	26.1718	-1.14905	0.287485	0.471793	-6.1623	0.601151	0.946919	1	iron_deficient - iron_balanced	limma	0.287485	0.471793	FALSE	no hit	6.98453
Mettl1	Q9Z120	tRNA (guanine-N(7)-)-methyltransferase OS=Mus musculus GN=Mettl1 PE=1 SV=1	1	1	2	5	3	6.19041	0.106375	1.07652	23.2822	1.14878	0.28759	0.471847	-6.1626	0.601237	0.946926	1	iron_deficient - iron_balanced	limma	0.28759	0.471847	FALSE	no hit	6.19041
Yrdc	Q3U5F4	YrdC domain-containing protein, mitochondrial OS=Mus musculus GN=Yrdc PE=1 SV=1	1	1	2	5	5	6.23552	-0.0807004	0.945598	23.6483	-1.14838	0.287743	0.471981	-6.16303	0.601362	0.946937	1	iron_deficient - iron_balanced	limma	0.287743	0.471981	FALSE	no hit	6.23552
Kpna3	O35344|Q543M7	Importin subunit alpha-4 OS=Mus musculus GN=Kpna3 PE=1 SV=1|Importin subunit alpha OS=Mus musculus GN=Kpna3 PE=1 SV=1	1	1	2	5	3	6.72781	0.0627124	1.04443	24.29	1.14813	0.287841	0.472025	-6.1633	0.601443	0.946943	1	iron_deficient - iron_balanced	limma	0.287841	0.472025	FALSE	no hit	6.72781
Mllt10	A2AS70|O54826	Protein AF-10 OS=Mus musculus GN=Mllt10 PE=1 SV=1|Protein AF-10 OS=Mus musculus GN=Mllt10 PE=1 SV=2	1	1	2	5	2	5.52293	-0.106248	0.929001	20.7734	-1.14748	0.288092	0.47232	-6.16401	0.601649	0.946961	1	iron_deficient - iron_balanced	limma	0.288092	0.47232	FALSE	no hit	5.52293
Drg1	P32233|Q5NBZ3	Developmentally-regulated GTP-binding protein 1 OS=Mus musculus GN=Drg1 PE=1 SV=1|Developmentally-regulated GTP-binding protein 1 OS=Mus musculus GN=Drg1 PE=1 SV=1	1	1	2	5	11	6.94247	0.0617991	1.04377	25.8395	1.14711	0.288236	0.472333	-6.16442	0.601766	0.94697	1	iron_deficient - iron_balanced	limma	0.288236	0.472333	FALSE	no hit	6.94247
Exoc3	Q6KAR6|Q8K0E2	Exocyst complex component 3 OS=Mus musculus GN=Exoc3 PE=1 SV=2|Exocyst complex component 3 OS=Mus musculus GN=Exoc3 PE=1 SV=1	1	1	2	5	19	6.6027	0.0848809	1.0606	25.6782	1.14709	0.288243	0.472333	-6.16444	0.601772	0.946971	1	iron_deficient - iron_balanced	limma	0.288243	0.472333	FALSE	no hit	6.6027
Cdk5rap2	Q8K389	CDK5 regulatory subunit-associated protein 2 OS=Mus musculus GN=Cdk5rap2 PE=1 SV=3	1	1	2	5	4	5.58468	0.149671	1.10932	21.9844	1.14658	0.28844	0.472539	-6.16499	0.601933	0.946984	1	iron_deficient - iron_balanced	limma	0.28844	0.472539	FALSE	no hit	5.58468
Psmc6	P62334|Q14AQ1	26S protease regulatory subunit 10B OS=Mus musculus GN=Psmc6 PE=1 SV=1|26S protease regulatory subunit 10B OS=Mus musculus GN=Psmc6 PE=1 SV=1	1	1	2	5	18	7.05806	0.0808418	1.05763	26.4823	1.14514	0.288998	0.473336	-6.16656	0.602389	0.947022	1	iron_deficient - iron_balanced	limma	0.288998	0.473336	FALSE	no hit	7.05806
Nt5c2	E9Q9M1|G3X9J6|Q3V1L4	Cytosolic purine 5'-nucleotidase OS=Mus musculus GN=Nt5c2 PE=1 SV=1|5'-nucleotidase, cytosolic II, isoform CRA_b OS=Mus musculus GN=Nt5c2 PE=1 SV=1|Cytosolic purine 5'-nucleotidase OS=Mus musculus GN=Nt5c2 PE=1 SV=2	1	1	2	5	11	7.09848	0.0720173	1.05119	25.2956	1.14451	0.289243	0.473366	-6.16724	0.602589	0.947039	1	iron_deficient - iron_balanced	limma	0.289243	0.473366	FALSE	no hit	7.09848
Micu1	Q8VCX5|Q8VCX5-2|Q8VCX5-3	Calcium uptake protein 1, mitochondrial OS=Mus musculus GN=Micu1 PE=1 SV=1|Isoform 2 of Calcium uptake protein 1, mitochondrial OS=Mus musculus GN=Micu1|Isoform 3 of Calcium uptake protein 1, mitochondrial OS=Mus musculus GN=Micu1	1	1	2	5	10	6.72199	0.0717544	1.05099	24.9788	1.14445	0.289267	0.473366	-6.16731	0.602608	0.947041	1	iron_deficient - iron_balanced	limma	0.289267	0.473366	FALSE	no hit	6.72199
Mthfd1l	Q3V3R1	Monofunctional C1-tetrahydrofolate synthase, mitochondrial OS=Mus musculus GN=Mthfd1l PE=1 SV=2	1	1	2	5	26	7.37383	-0.0900629	0.939482	27.0271	-1.1444	0.289286	0.473366	-6.16737	0.602624	0.947042	1	iron_deficient - iron_balanced	limma	0.289286	0.473366	FALSE	no hit	7.37383
Ighv6-3	A0A075B5T2	Protein Ighv6-3 (Fragment) OS=Mus musculus GN=Ighv6-3 PE=4 SV=6	1	1	2	5	4	6.12633	0.651032	1.57029	22.5613	1.14435	0.289303	0.473366	-6.16741	0.602638	0.947043	1	iron_deficient - iron_balanced	limma	0.289303	0.473366	FALSE	no hit	6.12633
Rcc2	Q8BK67	Protein RCC2 OS=Mus musculus GN=Rcc2 PE=1 SV=1	1	1	2	5	25	7.98398	-0.0760347	0.948662	27.8307	-1.14346	0.289651	0.473817	-6.16839	0.602922	0.947067	1	iron_deficient - iron_balanced	limma	0.289651	0.473817	FALSE	no hit	7.98398
Zfyve26	Q5DU37	Zinc finger FYVE domain-containing protein 26 OS=Mus musculus GN=Zfyve26 PE=1 SV=2	1	1	2	5	11	5.90061	-0.102035	0.931718	23.6726	-1.14278	0.289916	0.474135	-6.16913	0.603138	0.947085	1	iron_deficient - iron_balanced	limma	0.289916	0.474135	FALSE	no hit	5.90061
Txk	A0A0G2JG94|B2RQ20|P42682|P42682-2	Tyrosine-protein kinase OS=Mus musculus GN=Txk PE=1 SV=1|Tyrosine-protein kinase OS=Mus musculus GN=Txk PE=1 SV=1|Tyrosine-protein kinase TXK OS=Mus musculus GN=Txk PE=1 SV=1|Isoform 2 of Tyrosine-protein kinase TXK OS=Mus musculus GN=Txk	1	1	2	5	5	5.78876	-0.111065	0.925904	22.7222	-1.14156	0.290388	0.474789	-6.17045	0.603523	0.947117	1	iron_deficient - iron_balanced	limma	0.290388	0.474789	FALSE	no hit	5.78876
Rae1	Q8C570	mRNA export factor OS=Mus musculus GN=Rae1 PE=1 SV=1	1	1	2	5	14	7.12369	-0.0643785	0.956357	25.7915	-1.14085	0.290666	0.475091	-6.17122	0.603749	0.947135	1	iron_deficient - iron_balanced	limma	0.290666	0.475091	FALSE	no hit	7.12369
Mmrn1	A0A0N4SVL8|B2RPV6|G3UVV6	Multimerin-1 OS=Mus musculus GN=Mmrn1 PE=1 SV=1|Multimerin-1 OS=Mus musculus GN=Mmrn1 PE=1 SV=2|MCG123217 OS=Mus musculus GN=Mmrn1 PE=1 SV=1	1	1	2	5	16	6.67661	-0.149964	0.901273	25.6314	-1.14072	0.290716	0.475091	-6.17136	0.60379	0.947139	1	iron_deficient - iron_balanced	limma	0.290716	0.475091	FALSE	no hit	6.67661
Wdr70	G3X934|Q3TWF6	MCG115964 OS=Mus musculus GN=Wdr70 PE=1 SV=1|WD repeat-containing protein 70 OS=Mus musculus GN=Wdr70 PE=1 SV=1	1	1	2	5	12	6.61283	-0.0820252	0.944731	24.974	-1.14038	0.29085	0.475192	-6.17173	0.603899	0.947148	1	iron_deficient - iron_balanced	limma	0.29085	0.475192	FALSE	no hit	6.61283
Macf1	A0A0A0MQH5|B1ARU4|E9PVY8|F6Q750|F7ACR9|Q9QXZ0-3	Microtubule-actin cross-linking factor 1 (Fragment) OS=Mus musculus GN=Macf1 PE=1 SV=5|Microtubule-actin cross-linking factor 1 OS=Mus musculus GN=Macf1 PE=1 SV=1|Microtubule-actin cross-linking factor 1 OS=Mus musculus GN=Macf1 PE=1 SV=2|Microtubule-actin cross-linking factor 1 (Fragment) OS=Mus musculus GN=Macf1 PE=1 SV=1|Microtubule-actin cross-linking factor 1 (Fragment) OS=Mus musculus GN=Macf1 PE=1 SV=1|Isoform 3 of Microtubule-actin cross-linking factor 1 OS=Mus musculus GN=Macf1	1	1	2	5	203	6.98156	0.0587647	1.04157	29.3624	1.139	0.291387	0.475857	-6.17323	0.604335	0.947184	1	iron_deficient - iron_balanced	limma	0.291387	0.475857	FALSE	no hit	6.98156
Tsc2	Q61037|Q61037-3|Q61037-4|Q61037-5|Q61037-6|Q7TT21	Tuberin OS=Mus musculus GN=Tsc2 PE=1 SV=1|Isoform B of Tuberin OS=Mus musculus GN=Tsc2|Isoform C of Tuberin OS=Mus musculus GN=Tsc2|Isoform D of Tuberin OS=Mus musculus GN=Tsc2|Isoform E of Tuberin OS=Mus musculus GN=Tsc2|Tuberin OS=Mus musculus GN=Tsc2 PE=1 SV=1	1	1	2	5	10	6.1244	-0.0838637	0.943527	23.6482	-1.13897	0.291401	0.475857	-6.17327	0.604347	0.947185	1	iron_deficient - iron_balanced	limma	0.291401	0.475857	FALSE	no hit	6.1244
Rras	P10833|Q3U1N3	Ras-related protein R-Ras OS=Mus musculus GN=Rras PE=1 SV=1|Harvey rat sarcoma oncogene, subgroup R OS=Mus musculus GN=Rras PE=1 SV=1	1	1	2	5	8	6.87564	0.110399	1.07953	25.3558	1.1385	0.291582	0.476035	-6.17377	0.604494	0.947197	1	iron_deficient - iron_balanced	limma	0.291582	0.476035	FALSE	no hit	6.87564
Tpm3	E9Q7Q3|P21107-2	Tropomyosin alpha-3 chain OS=Mus musculus GN=Tpm3 PE=1 SV=1|Isoform 2 of Tropomyosin alpha-3 chain OS=Mus musculus GN=Tpm3	1	1	2	5	21	7.74966	0.120544	1.08714	27.701	1.13727	0.292066	0.476708	-6.17511	0.604887	0.94723	1	iron_deficient - iron_balanced	limma	0.292066	0.476708	FALSE	no hit	7.74966
Tpr	F6ZDS4|Q7M739	Nucleoprotein TPR OS=Mus musculus GN=Tpr PE=1 SV=1|Nuclear pore complex-associated intranuclear coiled-coil protein TPR OS=Mus musculus GN=Tpr PE=1 SV=1	1	1	2	5	113	7.33968	-0.0769143	0.948083	29.289	-1.13612	0.292515	0.477322	-6.17635	0.605251	0.94726	1	iron_deficient - iron_balanced	limma	0.292515	0.477322	FALSE	no hit	7.33968
Znf280c	Q6P3Y5|Q6P3Y5-3	Zinc finger protein 280C OS=Mus musculus GN=Znf280c PE=1 SV=1|Isoform 3 of Zinc finger protein 280C OS=Mus musculus GN=Znf280c	1	1	2	5	3	5.79895	-0.126049	0.916337	22.5924	-1.13586	0.292618	0.477372	-6.17663	0.605334	0.947266	1	iron_deficient - iron_balanced	limma	0.292618	0.477372	FALSE	no hit	5.79895
Ccdc22	Q9JIG7	Coiled-coil domain-containing protein 22 OS=Mus musculus GN=Ccdc22 PE=1 SV=1	1	1	2	5	9	6.32458	0.0675152	1.04791	24.2241	1.13463	0.293098	0.477959	-6.17796	0.605723	0.947299	1	iron_deficient - iron_balanced	limma	0.293098	0.477959	FALSE	no hit	6.32458
Cpsf3	Q9QXK7	Cleavage and polyadenylation specificity factor subunit 3 OS=Mus musculus GN=Cpsf3 PE=1 SV=2	1	1	2	5	15	7.04974	-0.0582001	0.960462	25.7564	-1.13457	0.293122	0.477959	-6.17803	0.605743	0.9473	1	iron_deficient - iron_balanced	limma	0.293122	0.477959	FALSE	no hit	7.04974
Gps1	G3UXW9	COP9 signalosome complex subunit 1 OS=Mus musculus GN=Gps1 PE=1 SV=1	1	1	2	5	15	6.72835	0.0761396	1.05419	25.9095	1.13428	0.293238	0.478029	-6.17834	0.605836	0.947308	1	iron_deficient - iron_balanced	limma	0.293238	0.478029	FALSE	no hit	6.72835
Snx13	E9QNG6|Q6PHS6	Sorting nexin-13 OS=Mus musculus GN=Snx13 PE=1 SV=2|Sorting nexin-13 OS=Mus musculus GN=Snx13 PE=2 SV=1	1	1	2	5	5	6.04666	0.112482	1.08109	22.9467	1.13378	0.293435	0.478233	-6.17889	0.605996	0.947321	1	iron_deficient - iron_balanced	limma	0.293435	0.478233	FALSE	no hit	6.04666
Myh11	E9QPE7	Myosin-11 OS=Mus musculus GN=Myh11 PE=1 SV=1	1	1	2	5	15	6.15373	0.556005	1.47019	24.1343	1.13336	0.2936	0.478384	-6.17934	0.606129	0.947332	1	iron_deficient - iron_balanced	limma	0.2936	0.478384	FALSE	no hit	6.15373
Rap1b	Q52L50|Q99JI6	RAS related protein 1b OS=Mus musculus GN=Rap1b PE=1 SV=1|Ras-related protein Rap-1b OS=Mus musculus GN=Rap1b PE=1 SV=2	1	1	2	5	5	7.46681	0.0762316	1.05426	25.7314	1.13313	0.29369	0.478412	-6.17959	0.606201	0.947338	1	iron_deficient - iron_balanced	limma	0.29369	0.478412	FALSE	no hit	7.46681
Exoc5	Q3TPX4	Exocyst complex component 5 OS=Mus musculus GN=Exoc5 PE=1 SV=2	1	1	2	5	19	6.56036	0.0956819	1.06857	25.5746	1.13285	0.293799	0.478472	-6.17989	0.60629	0.947345	1	iron_deficient - iron_balanced	limma	0.293799	0.478472	FALSE	no hit	6.56036
Pura	P42669	Transcriptional activator protein Pur-alpha OS=Mus musculus GN=Pura PE=1 SV=1	1	1	2	5	5	7.0622	-0.0731111	0.950586	25.5325	-1.13237	0.293986	0.47866	-6.1804	0.606441	0.947358	1	iron_deficient - iron_balanced	limma	0.293986	0.47866	FALSE	no hit	7.0622
Snrpb|Snrpn	P27048|P63163|Q3UN87	Small nuclear ribonucleoprotein-associated protein B OS=Mus musculus GN=Snrpb PE=1 SV=1|Small nuclear ribonucleoprotein-associated protein N OS=Mus musculus GN=Snrpn PE=2 SV=1|Small nuclear ribonucleoprotein-associated protein OS=Mus musculus GN=Snrpn PE=2 SV=1	1	1	2	5	6	7.09629	-0.0674697	0.95431	24.198	-1.13202	0.294125	0.478768	-6.18078	0.606553	0.947367	1	iron_deficient - iron_balanced	limma	0.294125	0.478768	FALSE	no hit	7.09629
Kdm4a	Q8BW72	Lysine-specific demethylase 4A OS=Mus musculus GN=Kdm4a PE=1 SV=3	1	1	2	5	6	5.97841	0.0729124	1.05184	22.986	1.13175	0.294232	0.478824	-6.18108	0.60664	0.947374	1	iron_deficient - iron_balanced	limma	0.294232	0.478824	FALSE	no hit	5.97841
Numa1	E9Q7G0|F6ZQA3	Protein Numa1 OS=Mus musculus GN=Numa1 PE=1 SV=1|Protein Numa1 (Fragment) OS=Mus musculus GN=Numa1 PE=1 SV=1	1	1	2	5	109	7.40241	-0.0681257	0.953876	29.115	-1.13149	0.294336	0.478875	-6.18136	0.606723	0.947381	1	iron_deficient - iron_balanced	limma	0.294336	0.478875	FALSE	no hit	7.40241
Mlycd	Q99J39	Malonyl-CoA decarboxylase, mitochondrial OS=Mus musculus GN=Mlycd PE=1 SV=1	1	1	2	5	11	6.83067	0.0820502	1.05852	25.2307	1.13004	0.294907	0.479687	-6.18293	0.607185	0.947419	1	iron_deficient - iron_balanced	limma	0.294907	0.479687	FALSE	no hit	6.83067
Hars2	Q99KK9	Probable histidine--tRNA ligase, mitochondrial OS=Mus musculus GN=Hars2 PE=1 SV=1	1	1	2	5	15	7.11274	0.0567289	1.0401	25.6163	1.1296	0.295078	0.479846	-6.18339	0.607322	0.94743	1	iron_deficient - iron_balanced	limma	0.295078	0.479846	FALSE	no hit	7.11274
Psip1	A2BI12|Q99JF8	PC4 and SFRS1-interacting protein OS=Mus musculus GN=Psip1 PE=1 SV=1|PC4 and SFRS1-interacting protein OS=Mus musculus GN=Psip1 PE=1 SV=1	1	1	2	5	34	7.31329	-0.1519	0.900064	28.0364	-1.1294	0.295159	0.479859	-6.18361	0.607387	0.947435	1	iron_deficient - iron_balanced	limma	0.295159	0.479859	FALSE	no hit	7.31329
Rpl5	P47962|Q58EU6	60S ribosomal protein L5 OS=Mus musculus GN=Rpl5 PE=1 SV=3|60S ribosomal protein L5 OS=Mus musculus GN=Rpl5 PE=1 SV=1	1	1	2	5	19	8.22099	0.0968663	1.06945	27.8183	1.12899	0.295318	0.479943	-6.18405	0.607516	0.947446	1	iron_deficient - iron_balanced	limma	0.295318	0.479943	FALSE	no hit	8.22099
Ighv14-2	A0A075B5R7	Protein Ighv14-2 (Fragment) OS=Mus musculus GN=Ighv14-2 PE=4 SV=1	1	1	2	5	2	5.60991	0.213577	1.15956	21.9884	1.12877	0.295405	0.479943	-6.18429	0.607586	0.947452	1	iron_deficient - iron_balanced	limma	0.295405	0.479943	FALSE	no hit	5.60991
Nxt1	Q9QZV9	NTF2-related export protein 1 OS=Mus musculus GN=Nxt1 PE=1 SV=2	1	1	2	5	4	6.75543	-0.0632244	0.957123	23.8038	-1.12872	0.295428	0.479943	-6.18435	0.607604	0.947453	1	iron_deficient - iron_balanced	limma	0.295428	0.479943	FALSE	no hit	6.75543
Lemd2	Q6DVA0	LEM domain-containing protein 2 OS=Mus musculus GN=Lemd2 PE=1 SV=1	1	1	2	5	3	6.01719	0.073737	1.05244	22.5889	1.12851	0.295509	0.479943	-6.18457	0.607669	0.947458	1	iron_deficient - iron_balanced	limma	0.295509	0.479943	FALSE	no hit	6.01719
Hagh	G5E8T9|Q99KB8	Hydroxyacyl glutathione hydrolase OS=Mus musculus GN=Hagh PE=1 SV=1|Hydroxyacylglutathione hydrolase, mitochondrial OS=Mus musculus GN=Hagh PE=1 SV=2	1	1	2	5	7	7.29059	0.10747	1.07734	25.4897	1.12819	0.295636	0.479943	-6.18492	0.607772	0.947467	1	iron_deficient - iron_balanced	limma	0.295636	0.479943	FALSE	no hit	7.29059
Emilin1	Q99K41	EMILIN-1 OS=Mus musculus GN=Emilin1 PE=1 SV=1	1	1	2	5	10	6.20187	0.190688	1.14131	24.2175	1.12817	0.295646	0.479943	-6.18494	0.607779	0.947468	1	iron_deficient - iron_balanced	limma	0.295646	0.479943	FALSE	no hit	6.20187
Psmd6	Q99JI4	26S proteasome non-ATPase regulatory subunit 6 OS=Mus musculus GN=Psmd6 PE=1 SV=1	1	1	2	5	26	7.5326	0.0849836	1.06068	27.492	1.1277	0.295829	0.480123	-6.18544	0.607927	0.94748	1	iron_deficient - iron_balanced	limma	0.295829	0.480123	FALSE	no hit	7.5326
Map4k4	A0A0A6YWM8|B2RUE8	Mitogen-activated protein kinase kinase kinase kinase 4 OS=Mus musculus GN=Map4k4 PE=1 SV=1|Map4k4 protein OS=Mus musculus GN=Map4k4 PE=1 SV=1	1	1	2	5	10	6.13244	-0.116951	0.922134	23.4465	-1.12724	0.296012	0.480302	-6.18594	0.608074	0.947492	1	iron_deficient - iron_balanced	limma	0.296012	0.480302	FALSE	no hit	6.13244
Tdrd3	Q91W18|Q91W18-2|Q91W18-3	Tudor domain-containing protein 3 OS=Mus musculus GN=Tdrd3 PE=1 SV=4|Isoform 2 of Tudor domain-containing protein 3 OS=Mus musculus GN=Tdrd3|Isoform 3 of Tudor domain-containing protein 3 OS=Mus musculus GN=Tdrd3	1	1	2	5	3	5.93612	-0.0746147	0.949596	22.566	-1.12698	0.296116	0.480352	-6.18622	0.608158	0.947498	1	iron_deficient - iron_balanced	limma	0.296116	0.480352	FALSE	no hit	5.93612
Timm50	Q9D880	Mitochondrial import inner membrane translocase subunit TIM50 OS=Mus musculus GN=Timm50 PE=1 SV=1	1	1	2	5	14	7.0594	0.111157	1.08009	26.0863	1.12553	0.296691	0.481167	-6.18778	0.60862	0.947536	1	iron_deficient - iron_balanced	limma	0.296691	0.481167	FALSE	no hit	7.0594
Pot1b	H7BX60	Protein Pot1b OS=Mus musculus GN=Pot1b PE=1 SV=1	1	1	2	5	4	5.96582	-0.0789546	0.946743	23.2797	-1.12522	0.296812	0.481246	-6.18811	0.608717	0.947544	1	iron_deficient - iron_balanced	limma	0.296812	0.481246	FALSE	no hit	5.96582
Ldha	G5E8N5|P06151|Q564E2	L-lactate dehydrogenase OS=Mus musculus GN=Ldha PE=1 SV=1|L-lactate dehydrogenase A chain OS=Mus musculus GN=Ldha PE=1 SV=3|L-lactate dehydrogenase OS=Mus musculus GN=Ldha PE=1 SV=1	1	1	2	5	19	8.47904	0.0991463	1.07114	28.6314	1.12491	0.296933	0.481325	-6.18844	0.608815	0.947552	1	iron_deficient - iron_balanced	limma	0.296933	0.481325	FALSE	no hit	8.47904
Aco2	Q99KI0	Aconitate hydratase, mitochondrial OS=Mus musculus GN=Aco2 PE=1 SV=1	1	1	2	5	32	8.01871	-0.0776372	0.947608	28.4667	-1.12449	0.2971	0.481437	-6.18889	0.608948	0.947563	1	iron_deficient - iron_balanced	limma	0.2971	0.481437	FALSE	no hit	8.01871
Prrc2a	Q7TSC1	Protein PRRC2A OS=Mus musculus GN=Prrc2a PE=1 SV=1	1	1	2	5	4	5.82852	-0.14768	0.902701	22.4335	-1.12434	0.297159	0.481437	-6.18905	0.608996	0.947567	1	iron_deficient - iron_balanced	limma	0.297159	0.481437	FALSE	no hit	5.82852
Pef1	Q8BFY6	Peflin OS=Mus musculus GN=Pef1 PE=1 SV=1	1	1	2	5	3	6.67916	-0.0904483	0.939231	23.2854	-1.12419	0.297222	0.481437	-6.18922	0.609046	0.947571	1	iron_deficient - iron_balanced	limma	0.297222	0.481437	FALSE	no hit	6.67916
Seh1l	Q8R2U0|Q8R2U0-2	Nucleoporin SEH1 OS=Mus musculus GN=Seh1l PE=2 SV=1|Isoform 2 of Nucleoporin SEH1 OS=Mus musculus GN=Seh1l	1	1	2	5	13	7.18291	0.075304	1.05358	25.3254	1.12387	0.297349	0.481437	-6.18957	0.609148	0.947579	1	iron_deficient - iron_balanced	limma	0.297349	0.481437	FALSE	no hit	7.18291
Ddx23	D3Z0M9	MCG18410, isoform CRA_a OS=Mus musculus GN=Ddx23 PE=1 SV=1	1	1	2	5	37	7.19043	0.0950094	1.06807	27.4038	1.12365	0.297436	0.481437	-6.1898	0.609218	0.947585	1	iron_deficient - iron_balanced	limma	0.297436	0.481437	FALSE	no hit	7.19043
Adprh	P54923|Q3U5N4	[Protein ADP-ribosylarginine] hydrolase OS=Mus musculus GN=Adprh PE=1 SV=1|ADP-ribosylarginine hydrolase, isoform CRA_a OS=Mus musculus GN=Adprh PE=1 SV=1	1	1	2	5	10	7.24704	-0.0571887	0.961135	25.3199	-1.12364	0.297439	0.481437	-6.18981	0.609221	0.947585	1	iron_deficient - iron_balanced	limma	0.297439	0.481437	FALSE	no hit	7.24704
Ywhaq	F6VW30|F6YY69|P68254|P68254-2	14-3-3 protein theta (Fragment) OS=Mus musculus GN=Ywhaq PE=1 SV=1|14-3-3 protein theta (Fragment) OS=Mus musculus GN=Ywhaq PE=1 SV=1|14-3-3 protein theta OS=Mus musculus GN=Ywhaq PE=1 SV=1|Isoform 2 of 14-3-3 protein theta OS=Mus musculus GN=Ywhaq	1	1	2	5	12	7.55127	-0.081412	0.945132	26.4035	-1.12248	0.297901	0.481867	-6.19106	0.60959	0.947615	1	iron_deficient - iron_balanced	limma	0.297901	0.481867	FALSE	no hit	7.55127
Usp36	B0QZF8|B1AQJ2	Ubiquitin carboxyl-terminal hydrolase 36 (Fragment) OS=Mus musculus GN=Usp36 PE=1 SV=1|Ubiquitin carboxyl-terminal hydrolase 36 OS=Mus musculus GN=Usp36 PE=1 SV=1	1	1	2	5	4	5.82421	-0.083784	0.94358	22.4933	-1.12221	0.298006	0.481867	-6.19134	0.609675	0.947622	1	iron_deficient - iron_balanced	limma	0.298006	0.481867	FALSE	no hit	5.82421
Ppp1cc	P63087-2	Isoform Gamma-2 of Serine/threonine-protein phosphatase PP1-gamma catalytic subunit OS=Mus musculus GN=Ppp1cc	1	1	2	5	4	7.15894	-0.0791661	0.946605	24.2438	-1.12201	0.298088	0.481867	-6.19156	0.60974	0.947628	1	iron_deficient - iron_balanced	limma	0.298088	0.481867	FALSE	no hit	7.15894
Nelfe	P19426|P19426-2	Negative elongation factor E OS=Mus musculus GN=Nelfe PE=1 SV=2|Isoform 2 of Negative elongation factor E OS=Mus musculus GN=Nelfe	1	1	2	5	10	6.46836	-0.125134	0.916919	25.037	-1.12198	0.298099	0.481867	-6.19159	0.609749	0.947628	1	iron_deficient - iron_balanced	limma	0.298099	0.481867	FALSE	no hit	6.46836
Ube2q1	Q7TSS2	Ubiquitin-conjugating enzyme E2 Q1 OS=Mus musculus GN=Ube2q1 PE=1 SV=2	1	1	2	5	6	6.67474	-0.085543	0.94243	25.4907	-1.1219	0.29813	0.481867	-6.19168	0.609774	0.94763	1	iron_deficient - iron_balanced	limma	0.29813	0.481867	FALSE	no hit	6.67474
Thumpd3	P97770|P97770-2	THUMP domain-containing protein 3 OS=Mus musculus GN=Thumpd3 PE=1 SV=1|Isoform 2 of THUMP domain-containing protein 3 OS=Mus musculus GN=Thumpd3	1	1	2	5	18	7.00909	-0.105986	0.92917	26.4744	-1.12187	0.298142	0.481867	-6.19171	0.609784	0.947631	1	iron_deficient - iron_balanced	limma	0.298142	0.481867	FALSE	no hit	7.00909
Xpc	P51612	DNA repair protein complementing XP-C cells homolog OS=Mus musculus GN=Xpc PE=1 SV=2	1	1	2	5	6	6.07782	0.159559	1.11695	23.269	1.12138	0.298338	0.482065	-6.19224	0.60994	0.947644	1	iron_deficient - iron_balanced	limma	0.298338	0.482065	FALSE	no hit	6.07782
Cnot10	Q8BH15	CCR4-NOT transcription complex subunit 10 OS=Mus musculus GN=Cnot10 PE=1 SV=1	1	1	2	5	16	6.54365	-0.0583291	0.960376	25.7293	-1.12031	0.298763	0.482619	-6.19338	0.61028	0.947672	1	iron_deficient - iron_balanced	limma	0.298763	0.482619	FALSE	no hit	6.54365
Dhx15	O35286|Q3UKJ6	Pre-mRNA-splicing factor ATP-dependent RNA helicase DHX15 OS=Mus musculus GN=Dhx15 PE=1 SV=2|DEAH (Asp-Glu-Ala-His) box polypeptide 15, isoform CRA_a OS=Mus musculus GN=Dhx15 PE=1 SV=1	1	1	2	5	32	7.78605	-0.0649445	0.955982	28.1781	-1.11999	0.298892	0.482619	-6.19373	0.610383	0.94768	1	iron_deficient - iron_balanced	limma	0.298892	0.482619	FALSE	no hit	7.78605
Plaa	P27612	Phospholipase A-2-activating protein OS=Mus musculus GN=Plaa PE=1 SV=4	1	1	2	5	29	7.13104	-0.0685777	0.953578	27.0017	-1.11997	0.298902	0.482619	-6.19375	0.610391	0.947681	1	iron_deficient - iron_balanced	limma	0.298902	0.482619	FALSE	no hit	7.13104
Ap1ar	E9PYF7	AP1AR OS=Mus musculus GN=Ap1ar PE=1 SV=1	1	1	2	5	2	5.88276	-0.0944255	0.936645	21.4399	-1.11979	0.298972	0.482619	-6.19394	0.610448	0.947685	1	iron_deficient - iron_balanced	limma	0.298972	0.482619	FALSE	no hit	5.88276
Rbm42	D3YYW8|Q91V81|Q91V81-2	RNA-binding protein 42 OS=Mus musculus GN=Rbm42 PE=1 SV=1|RNA-binding protein 42 OS=Mus musculus GN=Rbm42 PE=1 SV=1|Isoform 2 of RNA-binding protein 42 OS=Mus musculus GN=Rbm42	1	1	2	5	3	6.18344	-0.107706	0.928062	23.1793	-1.11824	0.299589	0.483495	-6.1956	0.61094	0.947725	1	iron_deficient - iron_balanced	limma	0.299589	0.483495	FALSE	no hit	6.18344
Micu2	Q8CD10	Calcium uptake protein 2, mitochondrial OS=Mus musculus GN=Micu2 PE=1 SV=2	1	1	2	5	10	6.19655	0.0584621	1.04136	24.731	1.11653	0.300275	0.484485	-6.19743	0.611487	0.947769	1	iron_deficient - iron_balanced	limma	0.300275	0.484485	FALSE	no hit	6.19655
Cdk4	E9PZX7|E9Q9E4|P30285|Q545C3	Cyclin-dependent kinase 4 (Fragment) OS=Mus musculus GN=Cdk4 PE=1 SV=1|Cyclin-dependent kinase 4 (Fragment) OS=Mus musculus GN=Cdk4 PE=1 SV=1|Cyclin-dependent kinase 4 OS=Mus musculus GN=Cdk4 PE=1 SV=1|Cyclin-dependent kinase 4 OS=Mus musculus GN=Cdk4 PE=1 SV=1	1	1	2	5	7	6.40026	0.0593827	1.04202	23.807	1.11549	0.300692	0.484984	-6.19855	0.611819	0.947796	1	iron_deficient - iron_balanced	limma	0.300692	0.484984	FALSE	no hit	6.40026
Akt3	Q9WUA6|Q9WUA6-2	RAC-gamma serine/threonine-protein kinase OS=Mus musculus GN=Akt3 PE=1 SV=1|Isoform 2 of RAC-gamma serine/threonine-protein kinase OS=Mus musculus GN=Akt3	1	1	2	5	2	5.5931	-0.0767424	0.948196	21.5062	-1.11529	0.300772	0.484984	-6.19876	0.611883	0.947801	1	iron_deficient - iron_balanced	limma	0.300772	0.484984	FALSE	no hit	5.5931
Lrrc57	A2AKH7|Q8JZX5|Q9D1G5	Leucine-rich repeat-containing protein 57 (Fragment) OS=Mus musculus GN=Lrrc57 PE=1 SV=7|Leucine rich repeat containing 57 OS=Mus musculus GN=Lrrc57 PE=1 SV=1|Leucine-rich repeat-containing protein 57 OS=Mus musculus GN=Lrrc57 PE=1 SV=1	1	1	2	5	5	6.70653	0.0964249	1.06912	24.325	1.11521	0.300804	0.484984	-6.19885	0.611909	0.947804	1	iron_deficient - iron_balanced	limma	0.300804	0.484984	FALSE	no hit	6.70653
Rdh11	Q9R1R8	Retinol dehydrogenase 11 OS=Mus musculus GN=Rdh11 PE=1 SV=1	1	1	2	5	6	6.8279	0.0692567	1.04918	25.1954	1.11445	0.301107	0.485353	-6.19965	0.61215	0.947823	1	iron_deficient - iron_balanced	limma	0.301107	0.485353	FALSE	no hit	6.8279
Get4	Q9D1H7	Golgi to ER traffic protein 4 homolog OS=Mus musculus GN=Get4 PE=1 SV=2	1	1	2	5	2	6.74611	0.0649655	1.04606	22.1006	1.11403	0.301274	0.485505	-6.2001	0.612283	0.947834	1	iron_deficient - iron_balanced	limma	0.301274	0.485505	FALSE	no hit	6.74611
Fn1	A0A087WSN6|B9EHT6|Q3UHL6	Fibronectin OS=Mus musculus GN=Fn1 PE=1 SV=1|Fibronectin OS=Mus musculus GN=Fn1 PE=1 SV=1|Fibronectin OS=Mus musculus GN=Fn1 PE=1 SV=1	1	1	2	5	33	6.8313	-0.153682	0.898953	26.478	-1.11271	0.301808	0.486245	-6.20152	0.612707	0.947868	1	iron_deficient - iron_balanced	limma	0.301808	0.486245	FALSE	no hit	6.8313
Rab27a	Q544U7|Q9ERI2	RAB27A, member RAS oncogene family, isoform CRA_a OS=Mus musculus GN=Rab27a PE=1 SV=1|Ras-related protein Rab-27A OS=Mus musculus GN=Rab27a PE=1 SV=1	1	1	2	5	4	7.29319	-0.0713307	0.95176	25.7376	-1.11174	0.302199	0.486757	-6.20255	0.613018	0.947893	1	iron_deficient - iron_balanced	limma	0.302199	0.486757	FALSE	no hit	7.29319
Cnnm4	Q69ZF7	Metal transporter CNNM4 OS=Mus musculus GN=Cnnm4 PE=1 SV=2	1	1	2	5	4	6.12822	-0.0785787	0.94699	22.5453	-1.11134	0.302359	0.486896	-6.20298	0.613145	0.947903	1	iron_deficient - iron_balanced	limma	0.302359	0.486896	FALSE	no hit	6.12822
Gm9493|Rps7	F6SVV1|P62082|Q4FZE6	Protein Gm9493 OS=Mus musculus GN=Gm9493 PE=4 SV=1|40S ribosomal protein S7 OS=Mus musculus GN=Rps7 PE=2 SV=1|40S ribosomal protein S7 OS=Mus musculus GN=Rps7 PE=1 SV=1	1	1	2	5	9	7.46187	0.141592	1.10312	26.5715	1.11109	0.302458	0.486938	-6.20324	0.613224	0.94791	1	iron_deficient - iron_balanced	limma	0.302458	0.486938	FALSE	no hit	7.46187
Nck1	Q8BH99|Q99M51	Cytoplasmic protein NCK1 OS=Mus musculus GN=Nck1 PE=1 SV=1|Cytoplasmic protein NCK1 OS=Mus musculus GN=Nck1 PE=1 SV=1	1	1	2	5	20	7.01403	-0.0609441	0.958637	25.9211	-1.11084	0.302557	0.486979	-6.2035	0.613302	0.947916	1	iron_deficient - iron_balanced	limma	0.302557	0.486979	FALSE	no hit	7.01403
Fbxo38	Q8BMI0	F-box only protein 38 OS=Mus musculus GN=Fbxo38 PE=1 SV=1	1	1	2	5	10	6.0521	0.0779109	1.05549	23.8147	1.10992	0.302931	0.487462	-6.20449	0.613599	0.94794	1	iron_deficient - iron_balanced	limma	0.302931	0.487462	FALSE	no hit	6.0521
Polr2a	A0A0R4J0V5|P08775	DNA-directed RNA polymerase subunit OS=Mus musculus GN=Polr2a PE=1 SV=1|DNA-directed RNA polymerase II subunit RPB1 OS=Mus musculus GN=Polr2a PE=1 SV=3	1	1	2	5	51	7.07257	-0.0635616	0.956899	27.9357	-1.10955	0.303079	0.487581	-6.20488	0.613716	0.947949	1	iron_deficient - iron_balanced	limma	0.303079	0.487581	FALSE	no hit	7.07257
Parp12	Q8BZ20	Poly [ADP-ribose] polymerase 12 OS=Mus musculus GN=Parp12 PE=1 SV=3	1	1	2	5	11	6.62106	0.0692531	1.04917	24.8015	1.10859	0.303467	0.488086	-6.2059	0.614023	0.947974	1	iron_deficient - iron_balanced	limma	0.303467	0.488086	FALSE	no hit	6.62106
Tpm1	E9Q448|F8WID5|G5E8R2	Tropomyosin alpha-1 chain OS=Mus musculus GN=Tpm1 PE=1 SV=1|Tropomyosin alpha-1 chain OS=Mus musculus GN=Tpm1 PE=1 SV=1|Tropomyosin 1, alpha, isoform CRA_k OS=Mus musculus GN=Tpm1 PE=1 SV=1	1	1	2	5	11	6.45474	0.179726	1.13267	25.8589	1.10764	0.30385	0.488583	-6.20692	0.614326	0.947998	1	iron_deficient - iron_balanced	limma	0.30385	0.488583	FALSE	no hit	6.45474
Fam58b	Q8QZR8	Cyclin-related protein FAM58B OS=Mus musculus GN=Fam58b PE=2 SV=2	1	1	2	5	2	5.78852	0.0749737	1.05334	20.7802	1.10735	0.303968	0.488583	-6.20722	0.614419	0.948006	1	iron_deficient - iron_balanced	limma	0.303968	0.488583	FALSE	no hit	5.78852
Rpl22	P67984|Q4VAG4	60S ribosomal protein L22 OS=Mus musculus GN=Rpl22 PE=1 SV=2|60S ribosomal protein L22 OS=Mus musculus GN=Rpl22 PE=1 SV=1	1	1	2	5	4	8.27411	0.0868673	1.06206	25.1297	1.10728	0.303997	0.488583	-6.2073	0.614442	0.948008	1	iron_deficient - iron_balanced	limma	0.303997	0.488583	FALSE	no hit	8.27411
Ppih	A2BGI8|Q4G0C5|Q9D868-2	Peptidyl-prolyl cis-trans isomerase (Fragment) OS=Mus musculus GN=Ppih PE=1 SV=1|Peptidyl-prolyl cis-trans isomerase OS=Mus musculus GN=Ppih PE=1 SV=1|Isoform 2 of Peptidyl-prolyl cis-trans isomerase H OS=Mus musculus GN=Ppih	1	1	2	5	11	7.17373	-0.0664649	0.954975	25.7887	-1.1063	0.304392	0.489099	-6.20834	0.614755	0.948033	1	iron_deficient - iron_balanced	limma	0.304392	0.489099	FALSE	no hit	7.17373
Plekha2	Q9ERS5	Pleckstrin homology domain-containing family A member 2 OS=Mus musculus GN=Plekha2 PE=1 SV=1	1	1	2	5	9	6.66779	-0.086192	0.942006	25.1337	-1.1061	0.304472	0.489107	-6.20855	0.614817	0.948038	1	iron_deficient - iron_balanced	limma	0.304472	0.489107	FALSE	no hit	6.66779
Zfp326|Znf326	A0A0R4J098|D3YXQ7|O88291	DBIRD complex subunit ZNF326 OS=Mus musculus GN=Zfp326 PE=1 SV=1|DBIRD complex subunit ZNF326 (Fragment) OS=Mus musculus GN=Zfp326 PE=1 SV=1|DBIRD complex subunit ZNF326 OS=Mus musculus GN=Znf326 PE=1 SV=1	1	1	2	5	5	6.2841	-0.117041	0.922077	22.9325	-1.10519	0.304841	0.489582	-6.20952	0.615109	0.948061	1	iron_deficient - iron_balanced	limma	0.304841	0.489582	FALSE	no hit	6.2841
Ap3b1	Q9Z1T1	AP-3 complex subunit beta-1 OS=Mus musculus GN=Ap3b1 PE=1 SV=2	1	1	2	5	28	7.3752	0.0623902	1.04419	27.088	1.10496	0.304937	0.489616	-6.20977	0.615185	0.948067	1	iron_deficient - iron_balanced	limma	0.304937	0.489616	FALSE	no hit	7.3752
Prkar1a	Q9DBC7	cAMP-dependent protein kinase type I-alpha regulatory subunit OS=Mus musculus GN=Prkar1a PE=1 SV=3	1	1	2	5	21	7.76492	-0.064041	0.956581	27.5266	-1.10397	0.305338	0.490142	-6.21082	0.615501	0.948092	1	iron_deficient - iron_balanced	limma	0.305338	0.490142	FALSE	no hit	7.76492
Stx17	Q9D0I4	Syntaxin-17 OS=Mus musculus GN=Stx17 PE=1 SV=1	1	1	2	5	3	5.70154	-0.0798725	0.946141	22.1708	-1.10366	0.305464	0.490218	-6.21115	0.6156	0.9481	1	iron_deficient - iron_balanced	limma	0.305464	0.490218	FALSE	no hit	5.70154
Arhgap10	Q6Y5D8|Q6Y5D8-2|Q6Y5D8-3	Rho GTPase-activating protein 10 OS=Mus musculus GN=Arhgap10 PE=1 SV=2|Isoform 2 of Rho GTPase-activating protein 10 OS=Mus musculus GN=Arhgap10|Isoform 3 of Rho GTPase-activating protein 10 OS=Mus musculus GN=Arhgap10	1	1	2	5	6	5.95563	0.125941	1.09122	23.8685	1.10348	0.305534	0.490218	-6.21133	0.615655	0.948105	1	iron_deficient - iron_balanced	limma	0.305534	0.490218	FALSE	no hit	5.95563
Usp39	Q3TIX9	U4/U6.U5 tri-snRNP-associated protein 2 OS=Mus musculus GN=Usp39 PE=1 SV=2	1	1	2	5	19	7.22287	-0.055214	0.962452	27.1952	-1.10291	0.305767	0.490473	-6.21194	0.615839	0.948119	1	iron_deficient - iron_balanced	limma	0.305767	0.490473	FALSE	no hit	7.22287
Trmt11	E9QKG3|Q9CWH5	tRNA (guanine(10)-N2)-methyltransferase homolog OS=Mus musculus GN=Trmt11 PE=1 SV=1|tRNA (guanine(10)-N2)-methyltransferase homolog OS=Mus musculus GN=Trmt11 PE=1 SV=1	1	1	2	5	3	6.2916	0.0655247	1.04647	22.7652	1.10142	0.306372	0.491324	-6.21352	0.616315	0.948157	1	iron_deficient - iron_balanced	limma	0.306372	0.491324	FALSE	no hit	6.2916
Chp1	B0R091|P61022	Calcineurin B homologous protein 1 OS=Mus musculus GN=Chp1 PE=1 SV=1|Calcineurin B homologous protein 1 OS=Mus musculus GN=Chp1 PE=1 SV=2	1	1	2	5	6	6.30493	0.092349	1.0661	23.828	1.10112	0.306495	0.491402	-6.21384	0.616412	0.948165	1	iron_deficient - iron_balanced	limma	0.306495	0.491402	FALSE	no hit	6.30493
Arf3|Arf1	P61205|P84078|Q3U344	ADP-ribosylation factor 3 OS=Mus musculus GN=Arf3 PE=2 SV=2|ADP-ribosylation factor 1 OS=Mus musculus GN=Arf1 PE=1 SV=2|ADP-ribosylation factor 3 OS=Mus musculus GN=Arf3 PE=1 SV=1	1	1	2	5	3	6.6072	0.0578669	1.04093	24.8084	1.10079	0.306631	0.491502	-6.21419	0.616519	0.948174	1	iron_deficient - iron_balanced	limma	0.306631	0.491502	FALSE	no hit	6.6072
Crot	Q9DC50	Peroxisomal carnitine O-octanoyltransferase OS=Mus musculus GN=Crot PE=1 SV=1	1	1	2	5	13	6.91434	-0.0795889	0.946327	26.299	-1.10036	0.306804	0.491657	-6.21464	0.616655	0.948184	1	iron_deficient - iron_balanced	limma	0.306804	0.491657	FALSE	no hit	6.91434
Eif4g1	E9PVC5|Q6NZJ6	Eukaryotic translation initiation factor 4 gamma 1 OS=Mus musculus GN=Eif4g1 PE=1 SV=1|Eukaryotic translation initiation factor 4 gamma 1 OS=Mus musculus GN=Eif4g1 PE=1 SV=1	1	1	2	5	39	7.04114	0.0972484	1.06973	27.4114	1.10018	0.306877	0.491657	-6.21483	0.616713	0.948189	1	iron_deficient - iron_balanced	limma	0.306877	0.491657	FALSE	no hit	7.04114
Nme1	P15532|Q5NC81	Nucleoside diphosphate kinase A OS=Mus musculus GN=Nme1 PE=1 SV=1|Nucleoside diphosphate kinase OS=Mus musculus GN=Nme1 PE=1 SV=1	1	1	2	5	2	6.91399	0.10577	1.07607	23.1163	1.09898	0.307367	0.492211	-6.2161	0.617098	0.94822	1	iron_deficient - iron_balanced	limma	0.307367	0.492211	FALSE	no hit	6.91399
Acad11	A0A0R4J0I6|Q80XL6	Acyl-CoA dehydrogenase family member 11 OS=Mus musculus GN=Acad11 PE=1 SV=1|Acyl-CoA dehydrogenase family member 11 OS=Mus musculus GN=Acad11 PE=1 SV=2	1	1	2	5	6	6.14672	0.0909434	1.06507	23.6221	1.09889	0.307402	0.492211	-6.21619	0.617125	0.948222	1	iron_deficient - iron_balanced	limma	0.307402	0.492211	FALSE	no hit	6.14672
Eif6	O55135|Q545K4	Eukaryotic translation initiation factor 6 OS=Mus musculus GN=Eif6 PE=1 SV=2|Eukaryotic translation initiation factor 6 OS=Mus musculus GN=Eif6 PE=1 SV=1	1	1	2	5	6	7.14525	-0.0907773	0.939017	24.9658	-1.09873	0.30747	0.492211	-6.21637	0.617179	0.948226	1	iron_deficient - iron_balanced	limma	0.30747	0.492211	FALSE	no hit	7.14525
Cd180	Q62192	CD180 antigen OS=Mus musculus GN=Cd180 PE=1 SV=2	1	1	2	5	10	6.97151	0.0837447	1.05977	25.4812	1.0986	0.307521	0.492211	-6.2165	0.617218	0.948229	1	iron_deficient - iron_balanced	limma	0.307521	0.492211	FALSE	no hit	6.97151
Tia1	G5E8L2|Q8CII5	Cytotoxic granule-associated RNA binding protein 1, isoform CRA_f OS=Mus musculus GN=Tia1 PE=1 SV=1|Nucleolysin TIA-1 OS=Mus musculus GN=Tia1 PE=1 SV=1	1	1	2	5	5	6.71213	-0.0886846	0.94038	24.0409	-1.09819	0.30769	0.492364	-6.21694	0.617352	0.94824	1	iron_deficient - iron_balanced	limma	0.30769	0.492364	FALSE	no hit	6.71213
Crispld2	Q8BZQ2|Q8BZQ2-2	Cysteine-rich secretory protein LCCL domain-containing 2 OS=Mus musculus GN=Crispld2 PE=1 SV=1|Isoform 2 of Cysteine-rich secretory protein LCCL domain-containing 2 OS=Mus musculus GN=Crispld2	1	1	2	5	6	6.39854	-0.113637	0.924255	23.7466	-1.09793	0.307796	0.4924	-6.21721	0.617435	0.948246	1	iron_deficient - iron_balanced	limma	0.307796	0.4924	FALSE	no hit	6.39854
Rbm17	Q8JZX4	Splicing factor 45 OS=Mus musculus GN=Rbm17 PE=1 SV=1	1	1	2	5	17	6.91074	-0.0941099	0.93685	26.2603	-1.09777	0.307862	0.4924	-6.21738	0.617486	0.948251	1	iron_deficient - iron_balanced	limma	0.307862	0.4924	FALSE	no hit	6.91074
Mlkl	Q9D2Y4-2	Isoform 2 of Mixed lineage kinase domain-like protein OS=Mus musculus GN=Mlkl	1	1	2	5	16	6.89219	0.0681002	1.04834	26.0871	1.09652	0.308372	0.493097	-6.2187	0.617886	0.948282	1	iron_deficient - iron_balanced	limma	0.308372	0.493097	FALSE	no hit	6.89219
Ndufb7	Q9CR61	NADH dehydrogenase [ubiquinone] 1 beta subcomplex subunit 7 OS=Mus musculus GN=Ndufb7 PE=1 SV=3	1	1	2	5	4	6.33107	-0.085949	0.942165	23.4836	-1.09625	0.308483	0.493154	-6.21899	0.617973	0.948289	1	iron_deficient - iron_balanced	limma	0.308483	0.493154	FALSE	no hit	6.33107
Pex11b	Q9Z210	Peroxisomal membrane protein 11B OS=Mus musculus GN=Pex11b PE=1 SV=1	1	1	2	5	5	6.61462	0.100992	1.07251	24.2282	1.09546	0.308805	0.493551	-6.21982	0.618225	0.948309	1	iron_deficient - iron_balanced	limma	0.308805	0.493551	FALSE	no hit	6.61462
Ppp6r3	G5E8R4|Q922D4|Q922D4-2	SAPS domain family, member 3, isoform CRA_c OS=Mus musculus GN=Ppp6r3 PE=1 SV=1|Serine/threonine-protein phosphatase 6 regulatory subunit 3 OS=Mus musculus GN=Ppp6r3 PE=1 SV=1|Isoform 2 of Serine/threonine-protein phosphatase 6 regulatory subunit 3 OS=Mus musculus GN=Ppp6r3	1	1	2	5	23	7.15727	0.0558616	1.03948	26.0467	1.09493	0.309023	0.493731	-6.22038	0.618396	0.948323	1	iron_deficient - iron_balanced	limma	0.309023	0.493731	FALSE	no hit	7.15727
Fgg	Q3UEM7|Q3UER8|Q8VCM7	Fibrinogen gamma chain OS=Mus musculus GN=Fgg PE=1 SV=1|Fibrinogen gamma chain OS=Mus musculus GN=Fgg PE=1 SV=1|Fibrinogen gamma chain OS=Mus musculus GN=Fgg PE=1 SV=1	1	1	2	5	18	7.39794	0.27837	1.21282	26.3594	1.09457	0.309171	0.493731	-6.22076	0.618512	0.948332	1	iron_deficient - iron_balanced	limma	0.309171	0.493731	FALSE	no hit	7.39794
Ubr2	Q6WKZ8	E3 ubiquitin-protein ligase UBR2 OS=Mus musculus GN=Ubr2 PE=1 SV=2	1	1	2	5	25	6.71153	0.0771169	1.05491	26.8955	1.09449	0.309204	0.493731	-6.22085	0.618537	0.948334	1	iron_deficient - iron_balanced	limma	0.309204	0.493731	FALSE	no hit	6.71153
Ehhadh	Q9DBM2	Peroxisomal bifunctional enzyme OS=Mus musculus GN=Ehhadh PE=1 SV=4	1	1	2	5	6	6.06615	0.0859408	1.06138	23.8236	1.09446	0.309217	0.493731	-6.22088	0.618548	0.948335	1	iron_deficient - iron_balanced	limma	0.309217	0.493731	FALSE	no hit	6.06615
Sugt1	Q9CX34	Protein SGT1 homolog OS=Mus musculus GN=Sugt1 PE=1 SV=3	1	1	2	5	17	7.17321	-0.0568505	0.961361	26.5666	-1.09301	0.309808	0.494556	-6.2224	0.61901	0.948371	1	iron_deficient - iron_balanced	limma	0.309808	0.494556	FALSE	no hit	7.17321
Itpa	Q60I30|Q9D892	Inosine triphosphate pyrophosphatase OS=Mus musculus GN=Itpa PE=1 SV=1|Inosine triphosphate pyrophosphatase OS=Mus musculus GN=Itpa PE=1 SV=2	1	1	2	5	3	6.61654	-0.170976	0.888242	23.7845	-1.09224	0.310125	0.494927	-6.22321	0.619257	0.948391	1	iron_deficient - iron_balanced	limma	0.310125	0.494927	FALSE	no hit	6.61654
Klc2	D3YXZ3|Q91YS4	Kinesin light chain 2 OS=Mus musculus GN=Klc2 PE=1 SV=1|Kinesin light chain 2 OS=Mus musculus GN=Klc2 PE=1 SV=1	1	1	2	5	4	5.58126	-0.131845	0.912664	22.1453	-1.09208	0.31019	0.494927	-6.22338	0.619308	0.948395	1	iron_deficient - iron_balanced	limma	0.31019	0.494927	FALSE	no hit	5.58126
Pak2	Q8CIN4	Serine/threonine-protein kinase PAK 2 OS=Mus musculus GN=Pak2 PE=1 SV=1	1	1	2	5	15	7.60031	-0.120425	0.919917	26.5429	-1.09181	0.310304	0.494989	-6.22367	0.619397	0.948402	1	iron_deficient - iron_balanced	limma	0.310304	0.494989	FALSE	no hit	7.60031
Usp33	A0A0H2UKB8|Q8R5K2|Q8R5K2-2	Ubiquitin carboxyl-terminal hydrolase 33 OS=Mus musculus GN=Usp33 PE=1 SV=1|Ubiquitin carboxyl-terminal hydrolase 33 OS=Mus musculus GN=Usp33 PE=1 SV=2|Isoform 2 of Ubiquitin carboxyl-terminal hydrolase 33 OS=Mus musculus GN=Usp33	1	1	2	5	6	5.96168	-0.0604997	0.958932	23.7542	-1.0912	0.310556	0.495271	-6.22431	0.619594	0.948418	1	iron_deficient - iron_balanced	limma	0.310556	0.495271	FALSE	no hit	5.96168
Il18r1	Q61098	Interleukin-18 receptor 1 OS=Mus musculus GN=Il18r1 PE=1 SV=1	1	1	2	5	3	5.68764	-0.0903401	0.939301	21.528	-1.08991	0.311085	0.495996	-6.22567	0.620006	0.94845	1	iron_deficient - iron_balanced	limma	0.311085	0.495996	FALSE	no hit	5.68764
H6pd	A2A7A7|Q8CFX1	GDH/6PGL endoplasmic bifunctional protein OS=Mus musculus GN=H6pd PE=1 SV=1|GDH/6PGL endoplasmic bifunctional protein OS=Mus musculus GN=H6pd PE=1 SV=2	1	1	2	5	15	7.01087	0.0905824	1.0648	25.8606	1.08865	0.311605	0.496704	-6.22699	0.620411	0.948482	1	iron_deficient - iron_balanced	limma	0.311605	0.496704	FALSE	no hit	7.01087
Ptprc	P06800|P06800-2|P06800-3|S4R1M0|S4R1S4|S4R2V1	Receptor-type tyrosine-protein phosphatase C OS=Mus musculus GN=Ptprc PE=1 SV=3|Isoform 2 of Receptor-type tyrosine-protein phosphatase C OS=Mus musculus GN=Ptprc|Isoform 3 of Receptor-type tyrosine-protein phosphatase C OS=Mus musculus GN=Ptprc|Receptor-type tyrosine-protein phosphatase C OS=Mus musculus GN=Ptprc PE=1 SV=1|Receptor-type tyrosine-protein phosphatase C OS=Mus musculus GN=Ptprc PE=1 SV=1|Protein tyrosine phosphatase, receptor type, C, isoform CRA_b OS=Mus musculus GN=Ptprc PE=1 SV=1	1	1	2	5	48	8.10604	-0.089466	0.939871	28.9617	-1.08777	0.311968	0.497164	-6.22792	0.620694	0.948504	1	iron_deficient - iron_balanced	limma	0.311968	0.497164	FALSE	no hit	8.10604
E2f4	Q8R0K9	Transcription factor E2F4 OS=Mus musculus GN=E2f4 PE=1 SV=1	1	1	2	5	6	6.20367	-0.0669663	0.954643	23.887	-1.08695	0.312306	0.497583	-6.22878	0.620957	0.948525	1	iron_deficient - iron_balanced	limma	0.312306	0.497583	FALSE	no hit	6.20367
Snx18	Q8C788	Sorting nexin OS=Mus musculus GN=Snx18 PE=1 SV=1	1	1	2	5	9	6.91735	0.108099	1.07781	24.6516	1.08629	0.31258	0.4979	-6.22947	0.62117	0.948542	1	iron_deficient - iron_balanced	limma	0.31258	0.4979	FALSE	no hit	6.91735
Naa38	Q9D2U5	N-alpha-acetyltransferase 38, NatC auxiliary subunit OS=Mus musculus GN=Naa38 PE=1 SV=1	1	1	2	5	2	6.04799	-0.0855068	0.942453	22.6782	-1.08539	0.312952	0.498372	-6.23042	0.621459	0.948564	1	iron_deficient - iron_balanced	limma	0.312952	0.498372	FALSE	no hit	6.04799
Mpeg1	E9QN37	Macrophage-expressed gene 1 protein OS=Mus musculus GN=Mpeg1 PE=1 SV=1	1	1	2	5	12	7.36136	0.0815438	1.05815	26.4521	1.08489	0.31316	0.498582	-6.23094	0.62162	0.948577	1	iron_deficient - iron_balanced	limma	0.31316	0.498582	FALSE	no hit	7.36136
Vim	P20152|Q5FWJ3	Vimentin OS=Mus musculus GN=Vim PE=1 SV=3|Vimentin OS=Mus musculus GN=Vim PE=1 SV=1	1	1	2	5	35	8.08057	-0.292581	0.81644	28.637	-1.08314	0.313883	0.499614	-6.23277	0.622181	0.948621	1	iron_deficient - iron_balanced	limma	0.313883	0.499614	FALSE	no hit	8.08057
Psmb6	Q60692	Proteasome subunit beta type-6 OS=Mus musculus GN=Psmb6 PE=1 SV=3	1	1	2	5	7	7.60539	0.109133	1.07858	25.4758	1.08249	0.314153	0.499923	-6.23345	0.62239	0.948637	1	iron_deficient - iron_balanced	limma	0.314153	0.499923	FALSE	no hit	7.60539
Cdv3	A0A087WNP6|Q4VAA2|Q4VAA2-2	Protein CDV3 OS=Mus musculus GN=Cdv3 PE=1 SV=1|Protein CDV3 OS=Mus musculus GN=Cdv3 PE=1 SV=2|Isoform 2 of Protein CDV3 OS=Mus musculus GN=Cdv3	1	1	2	5	2	5.70596	-0.160458	0.894741	22.11	-1.08193	0.314386	0.500081	-6.23404	0.62257	0.948651	1	iron_deficient - iron_balanced	limma	0.314386	0.500081	FALSE	no hit	5.70596
Srm	Q543H0|Q64674	MCG16662 OS=Mus musculus GN=Srm PE=1 SV=1|Spermidine synthase OS=Mus musculus GN=Srm PE=1 SV=1	1	1	2	5	13	7.46355	0.110596	1.07967	25.7489	1.08189	0.314403	0.500081	-6.23408	0.622584	0.948653	1	iron_deficient - iron_balanced	limma	0.314403	0.500081	FALSE	no hit	7.46355
Naf1	E9QJT2|Q3UMQ8	H/ACA ribonucleoprotein complex non-core subunit NAF1 OS=Mus musculus GN=Naf1 PE=1 SV=1|H/ACA ribonucleoprotein complex non-core subunit NAF1 OS=Mus musculus GN=Naf1 PE=1 SV=2	1	1	2	5	2	5.6167	0.117373	1.08476	21.2809	1.08078	0.314865	0.500695	-6.23524	0.622941	0.94868	1	iron_deficient - iron_balanced	limma	0.314865	0.500695	FALSE	no hit	5.6167
Sowahc	Q8C0J6	Ankyrin repeat domain-containing protein SOWAHC OS=Mus musculus GN=Sowahc PE=1 SV=2	1	1	2	5	6	6.17375	-0.0705105	0.952301	23.6369	-1.08021	0.315101	0.500728	-6.23583	0.623123	0.948695	1	iron_deficient - iron_balanced	limma	0.315101	0.500728	FALSE	no hit	6.17375
Ctla2a	P12399	Protein CTLA-2-alpha OS=Mus musculus GN=Ctla2a PE=2 SV=2	1	1	2	5	2	5.9689	0.31092	1.2405	21.8258	1.08009	0.31515	0.500728	-6.23596	0.623161	0.948698	1	iron_deficient - iron_balanced	limma	0.31515	0.500728	FALSE	no hit	5.9689
Dph1	Q5NCQ5	Diphthamide biosynthesis protein 1 OS=Mus musculus GN=Dph1 PE=1 SV=1	1	1	2	5	4	6.29487	-0.0592404	0.959769	23.7256	-1.08008	0.315156	0.500728	-6.23597	0.623166	0.948698	1	iron_deficient - iron_balanced	limma	0.315156	0.500728	FALSE	no hit	6.29487
Map3k7	Q543B5|Q62073|Q923A8	Mitogen activated protein kinase kinase kinase 7, isoform CRA_a OS=Mus musculus GN=Map3k7 PE=1 SV=1|Mitogen-activated protein kinase kinase kinase 7 OS=Mus musculus GN=Map3k7 PE=1 SV=1|Map3k7 protein OS=Mus musculus GN=Map3k7 PE=1 SV=1	1	1	2	5	6	6.03741	-0.0760728	0.948636	23.2926	-1.08	0.315189	0.500728	-6.23605	0.623191	0.9487	1	iron_deficient - iron_balanced	limma	0.315189	0.500728	FALSE	no hit	6.03741
Camk1	Q3UY68|Q91YS8	Calcium/calmodulin-dependent protein kinase I OS=Mus musculus GN=Camk1 PE=1 SV=1|Calcium/calmodulin-dependent protein kinase type 1 OS=Mus musculus GN=Camk1 PE=1 SV=1	1	1	2	5	6	6.25182	-0.113018	0.924651	23.5958	-1.07928	0.315487	0.501043	-6.2368	0.623421	0.948718	1	iron_deficient - iron_balanced	limma	0.315487	0.501043	FALSE	no hit	6.25182
Btnl10	Q9JK39-2	Isoform 2 of Butyrophilin-like protein 10 OS=Mus musculus GN=Btnl10	1	1	2	5	2	6.29393	0.485273	1.39985	22.2528	1.07916	0.315539	0.501043	-6.23693	0.623461	0.948721	1	iron_deficient - iron_balanced	limma	0.315539	0.501043	FALSE	no hit	6.29393
AB124611|Hide1	A0A0B4J1G2|Q75VT8|Q75VT8-2|Z4YNA9	Protein AB124611 OS=Mus musculus GN=AB124611 PE=1 SV=1|Protein HIDE1 OS=Mus musculus GN=Hide1 PE=1 SV=1|Isoform 2 of Protein HIDE1 OS=Mus musculus GN=Hide1|Protein AB124611 OS=Mus musculus GN=AB124611 PE=1 SV=1	1	1	2	5	2	5.88252	-0.220159	0.858471	20.7058	-1.07893	0.315636	0.501077	-6.23718	0.623537	0.948727	1	iron_deficient - iron_balanced	limma	0.315636	0.501077	FALSE	no hit	5.88252
Tsg101	Q3UCW0|Q61187	MCG123182 OS=Mus musculus GN=Tsg101 PE=1 SV=1|Tumor susceptibility gene 101 protein OS=Mus musculus GN=Tsg101 PE=1 SV=2	1	1	2	5	10	6.6678	0.068132	1.04836	25.5378	1.07868	0.315737	0.501117	-6.23743	0.623614	0.948733	1	iron_deficient - iron_balanced	limma	0.315737	0.501117	FALSE	no hit	6.6678
Psme4	Q5SSW2	Proteasome activator complex subunit 4 OS=Mus musculus GN=Psme4 PE=1 SV=1	1	1	2	5	22	6.5802	0.0772031	1.05497	26.399	1.07819	0.315941	0.50132	-6.23794	0.623772	0.948745	1	iron_deficient - iron_balanced	limma	0.315941	0.50132	FALSE	no hit	6.5802
Fam208a	Q69ZR9|Q69ZR9-2	Protein TASOR OS=Mus musculus GN=Fam208a PE=1 SV=2|Isoform 2 of Protein TASOR OS=Mus musculus GN=Fam208a	1	1	2	5	15	6.35466	-0.0762573	0.948515	24.8752	-1.07782	0.316095	0.501413	-6.23833	0.623891	0.948755	1	iron_deficient - iron_balanced	limma	0.316095	0.501413	FALSE	no hit	6.35466
Rpl11	Q9CXW4	60S ribosomal protein L11 OS=Mus musculus GN=Rpl11 PE=1 SV=4	1	1	2	5	6	7.93837	0.0696678	1.04947	26.2066	1.07769	0.316151	0.501413	-6.23847	0.623934	0.948758	1	iron_deficient - iron_balanced	limma	0.316151	0.501413	FALSE	no hit	7.93837
Exoc8	Q6PGF7	Exocyst complex component 8 OS=Mus musculus GN=Exoc8 PE=1 SV=1	1	1	2	5	15	6.81356	0.0651842	1.04622	26.1396	1.07735	0.316294	0.50152	-6.23882	0.624044	0.948767	1	iron_deficient - iron_balanced	limma	0.316294	0.50152	FALSE	no hit	6.81356
Mrps35	A0A0R4J0L6|Q8BJZ4	28S ribosomal protein S35, mitochondrial OS=Mus musculus GN=Mrps35 PE=1 SV=1|28S ribosomal protein S35, mitochondrial OS=Mus musculus GN=Mrps35 PE=1 SV=2	1	1	2	5	7	6.40912	0.128086	1.09284	24.9411	1.07674	0.316547	0.5018	-6.23945	0.624239	0.948782	1	iron_deficient - iron_balanced	limma	0.316547	0.5018	FALSE	no hit	6.40912
Ddx1	Q91VR5	ATP-dependent RNA helicase DDX1 OS=Mus musculus GN=Ddx1 PE=1 SV=1	1	1	2	5	31	7.50721	0.064564	1.04577	27.6955	1.07528	0.317158	0.502536	-6.24098	0.62471	0.948818	1	iron_deficient - iron_balanced	limma	0.317158	0.502536	FALSE	no hit	7.50721
Capzb	P47757-2	Isoform 2 of F-actin-capping protein subunit beta OS=Mus musculus GN=Capzb	1	1	2	5	24	8.21095	-0.0764129	0.948413	28.6635	-1.07527	0.317163	0.502536	-6.24099	0.624714	0.948819	1	iron_deficient - iron_balanced	limma	0.317163	0.502536	FALSE	no hit	8.21095
Cyth3	G5E8Q4|O08967|Q3TXK1	Cytohesin-3 OS=Mus musculus GN=Cyth3 PE=1 SV=1|Cytohesin-3 OS=Mus musculus GN=Cyth3 PE=1 SV=1|Cytohesin-3 OS=Mus musculus GN=Cyth3 PE=1 SV=1	1	1	2	5	3	5.91639	-0.0744825	0.949683	22.2752	-1.07496	0.317293	0.502621	-6.24131	0.624814	0.948826	1	iron_deficient - iron_balanced	limma	0.317293	0.502621	FALSE	no hit	5.91639
Ryden	Q8CAK3|Q8CAK3-2	Repressor of yield of DENV protein homolog OS=Mus musculus GN=Ryden PE=2 SV=1|Isoform 2 of Repressor of yield of DENV protein homolog OS=Mus musculus GN=Ryden	1	1	2	5	2	6.36514	0.0892359	1.06381	22.0407	1.0745	0.317486	0.502807	-6.24179	0.624962	0.948838	1	iron_deficient - iron_balanced	limma	0.317486	0.502807	FALSE	no hit	6.36514
Cecr5	Q91WM2	Cat eye syndrome critical region protein 5 homolog OS=Mus musculus GN=Cecr5 PE=1 SV=1	1	1	2	5	10	6.68481	-0.125692	0.916564	25.0022	-1.07428	0.317577	0.502822	-6.24202	0.625032	0.948843	1	iron_deficient - iron_balanced	limma	0.317577	0.502822	FALSE	no hit	6.68481
Prpsap2	Q5SWZ0|Q8R574	Phosphoribosyl pyrophosphate synthase-associated protein 2 OS=Mus musculus GN=Prpsap2 PE=1 SV=1|Phosphoribosyl pyrophosphate synthase-associated protein 2 OS=Mus musculus GN=Prpsap2 PE=1 SV=1	1	1	2	5	10	7.36209	-0.101376	0.932143	25.8847	-1.07406	0.317669	0.502822	-6.24225	0.625103	0.948849	1	iron_deficient - iron_balanced	limma	0.317669	0.502822	FALSE	no hit	7.36209
Psmd13	B2RT97|Q9WVJ2	26S proteasome non-ATPase regulatory subunit 13 OS=Mus musculus GN=Psmd13 PE=1 SV=1|26S proteasome non-ATPase regulatory subunit 13 OS=Mus musculus GN=Psmd13 PE=1 SV=1	1	1	2	5	17	7.65615	0.064542	1.04575	26.3579	1.07385	0.317756	0.502822	-6.24246	0.625169	0.948854	1	iron_deficient - iron_balanced	limma	0.317756	0.502822	FALSE	no hit	7.65615
Rbm47	D3YXZ5|Q91WT8|Q91WT8-2	RNA-binding protein 47 OS=Mus musculus GN=Rbm47 PE=1 SV=1|RNA-binding protein 47 OS=Mus musculus GN=Rbm47 PE=1 SV=1|Isoform 2 of RNA-binding protein 47 OS=Mus musculus GN=Rbm47	1	1	2	5	5	6.0504	0.0944746	1.06768	22.5899	1.07362	0.317855	0.502822	-6.24271	0.625246	0.94886	1	iron_deficient - iron_balanced	limma	0.317855	0.502822	FALSE	no hit	6.0504
Emd	O08579	Emerin OS=Mus musculus GN=Emd PE=1 SV=1	1	1	2	5	7	6.36512	-0.150944	0.900661	23.9731	-1.07357	0.317876	0.502822	-6.24276	0.625262	0.948861	1	iron_deficient - iron_balanced	limma	0.317876	0.502822	FALSE	no hit	6.36512
Abcd1	P48410	ATP-binding cassette sub-family D member 1 OS=Mus musculus GN=Abcd1 PE=1 SV=1	1	1	2	5	13	6.93106	-0.0754574	0.949041	25.8813	-1.07302	0.318103	0.503009	-6.24333	0.625437	0.948875	1	iron_deficient - iron_balanced	limma	0.318103	0.503009	FALSE	no hit	6.93106
Adsl	A0A140LHU1|P54822	Adenylosuccinate lyase (Fragment) OS=Mus musculus GN=Adsl PE=1 SV=1|Adenylosuccinate lyase OS=Mus musculus GN=Adsl PE=1 SV=2	1	1	2	5	19	7.38664	0.124075	1.08981	26.9645	1.07292	0.318146	0.503009	-6.24343	0.62547	0.948877	1	iron_deficient - iron_balanced	limma	0.318146	0.503009	FALSE	no hit	7.38664
Ints12	Q9D168	Integrator complex subunit 12 OS=Mus musculus GN=Ints12 PE=1 SV=1	1	1	2	5	5	6.01085	-0.166013	0.891303	23.3306	-1.07202	0.318522	0.503483	-6.24436	0.625759	0.9489	1	iron_deficient - iron_balanced	limma	0.318522	0.503483	FALSE	no hit	6.01085
Csnk2a1	Q60737	Casein kinase II subunit alpha OS=Mus musculus GN=Csnk2a1 PE=1 SV=2	1	1	2	5	18	7.2245	0.0659476	1.04677	25.9818	1.07182	0.31861	0.503501	-6.24458	0.625826	0.948905	1	iron_deficient - iron_balanced	limma	0.31861	0.503501	FALSE	no hit	7.2245
Csnk1g1	A0A0U1RP94|Q8BTH8	Casein kinase I isoform gamma-1 OS=Mus musculus GN=Csnk1g1 PE=1 SV=1|Casein kinase I isoform gamma-1 OS=Mus musculus GN=Csnk1g1 PE=1 SV=2	1	1	2	5	5	6.14019	-0.0757413	0.948854	22.5309	-1.07106	0.318928	0.503884	-6.24537	0.62607	0.948924	1	iron_deficient - iron_balanced	limma	0.318928	0.503884	FALSE	no hit	6.14019
Wdr59	D3Z1F9|Q8C0M0|Q8C0M0-2|Q8C0M0-3	WD repeat domain 59, isoform CRA_b OS=Mus musculus GN=Wdr59 PE=1 SV=1|WD repeat-containing protein 59 OS=Mus musculus GN=Wdr59 PE=1 SV=2|Isoform 2 of WD repeat-containing protein 59 OS=Mus musculus GN=Wdr59|Isoform 3 of WD repeat-containing protein 59 OS=Mus musculus GN=Wdr59	1	1	2	5	5	6.00006	-0.0707219	0.952161	22.9173	-1.06908	0.31976	0.505078	-6.24742	0.626708	0.948973	1	iron_deficient - iron_balanced	limma	0.31976	0.505078	FALSE	no hit	6.00006
Cd2	P08920|Q549Q4	T-cell surface antigen CD2 OS=Mus musculus GN=Cd2 PE=1 SV=1|CD2 antigen OS=Mus musculus GN=Cd2 PE=1 SV=1	1	1	2	5	6	6.28663	0.143028	1.10422	24.3598	1.06886	0.319855	0.505106	-6.24765	0.62678	0.948979	1	iron_deficient - iron_balanced	limma	0.319855	0.505106	FALSE	no hit	6.28663
Cog8	Q9JJA2	Conserved oligomeric Golgi complex subunit 8 OS=Mus musculus GN=Cog8 PE=1 SV=3	1	1	2	5	6	6.42491	0.0621565	1.04403	24.3111	1.0684	0.320048	0.50529	-6.24813	0.626928	0.94899	1	iron_deficient - iron_balanced	limma	0.320048	0.50529	FALSE	no hit	6.42491
Slc37a4	Q9D1F9	Protein Slc37a4 OS=Mus musculus GN=Slc37a4 PE=1 SV=1	1	1	2	5	2	6.21529	0.0886398	1.06337	22.1282	1.06809	0.320177	0.505358	-6.24844	0.627027	0.948998	1	iron_deficient - iron_balanced	limma	0.320177	0.505358	FALSE	no hit	6.21529
Adprhl2	Q8CG72	Poly(ADP-ribose) glycohydrolase ARH3 OS=Mus musculus GN=Adprhl2 PE=1 SV=1	1	1	2	5	9	7.06852	-0.0668796	0.954701	26.109	-1.06792	0.320248	0.505358	-6.24862	0.627081	0.949002	1	iron_deficient - iron_balanced	limma	0.320248	0.505358	FALSE	no hit	7.06852
Mms22l	B1AUR6|G8JL47	Protein MMS22-like OS=Mus musculus GN=Mms22l PE=1 SV=1|Protein MMS22-like OS=Mus musculus GN=Mms22l PE=1 SV=1	1	1	2	5	4	5.77686	0.0610739	1.04324	22.9778	1.06775	0.32032	0.505358	-6.2488	0.627136	0.949006	1	iron_deficient - iron_balanced	limma	0.32032	0.505358	FALSE	no hit	5.77686
Atp6v1f	Q9D1K2	V-type proton ATPase subunit F OS=Mus musculus GN=Atp6v1f PE=1 SV=2	1	1	2	5	7	6.90224	0.0795583	1.05669	24.3085	1.0668	0.320723	0.505834	-6.24979	0.627444	0.94903	1	iron_deficient - iron_balanced	limma	0.320723	0.505834	FALSE	no hit	6.90224
Nos1	F8WGF2|Q9Z0J4|Q9Z0J4-3|Q9Z0J4-4|Q9Z0J4-5|S4R255	Nitric oxide synthase, brain OS=Mus musculus GN=Nos1 PE=1 SV=1|Nitric oxide synthase, brain OS=Mus musculus GN=Nos1 PE=1 SV=1|Isoform NNOS beta of Nitric oxide synthase, brain OS=Mus musculus GN=Nos1|Isoform NNOS gamma of Nitric oxide synthase, brain OS=Mus musculus GN=Nos1|Isoform NNOS Mu of Nitric oxide synthase, brain OS=Mus musculus GN=Nos1|Nitric oxide synthase OS=Mus musculus GN=Nos1 PE=1 SV=1	1	1	2	5	3	5.40922	-0.277172	0.825207	21.7872	-1.06653	0.320836	0.505834	-6.25006	0.62753	0.949037	1	iron_deficient - iron_balanced	limma	0.320836	0.505834	FALSE	no hit	5.40922
Wapl	B7ZP47|Q65Z40	Wapal protein OS=Mus musculus GN=Wapl PE=1 SV=1|Wings apart-like protein homolog OS=Mus musculus GN=Wapl PE=1 SV=2	1	1	2	5	27	7.15431	-0.095646	0.935853	26.5402	-1.06649	0.320851	0.505834	-6.2501	0.627542	0.949038	1	iron_deficient - iron_balanced	limma	0.320851	0.505834	FALSE	no hit	7.15431
Bank1	Q80VH0	B-cell scaffold protein with ankyrin repeats OS=Mus musculus GN=Bank1 PE=1 SV=3	1	1	2	5	9	6.66301	0.116386	1.08402	24.8729	1.06516	0.321417	0.506605	-6.25149	0.627974	0.949071	1	iron_deficient - iron_balanced	limma	0.321417	0.506605	FALSE	no hit	6.66301
Ubp1	Q811S7	Upstream-binding protein 1 OS=Mus musculus GN=Ubp1 PE=1 SV=1	1	1	2	5	7	6.19723	-0.0667945	0.954757	24.3261	-1.06426	0.321796	0.507081	-6.25241	0.628263	0.949093	1	iron_deficient - iron_balanced	limma	0.321796	0.507081	FALSE	no hit	6.19723
Kctd14	A0A0U1RPG8	Protein Kctd14 OS=Mus musculus GN=Kctd14 PE=1 SV=1	1	1	2	5	6	5.63062	-0.125689	0.916567	22.4974	-1.06389	0.321951	0.507096	-6.25279	0.628382	0.949102	1	iron_deficient - iron_balanced	limma	0.321951	0.507096	FALSE	no hit	5.63062
Anapc10	Q8K2H6	Anaphase-promoting complex subunit 10 OS=Mus musculus GN=Anapc10 PE=1 SV=1	1	1	2	5	2	5.87707	-0.190472	0.876319	21.0435	-1.06388	0.321958	0.507096	-6.25281	0.628387	0.949103	1	iron_deficient - iron_balanced	limma	0.321958	0.507096	FALSE	no hit	5.87707
Anp32b	Q9EST5|Q9EST5-2	Acidic leucine-rich nuclear phosphoprotein 32 family member B OS=Mus musculus GN=Anp32b PE=1 SV=1|Isoform 2 of Acidic leucine-rich nuclear phosphoprotein 32 family member B OS=Mus musculus GN=Anp32b	1	1	2	5	6	7.87108	0.0709001	1.05037	26.4111	1.06249	0.322546	0.507805	-6.25424	0.628835	0.949137	1	iron_deficient - iron_balanced	limma	0.322546	0.507805	FALSE	no hit	7.87108
Daxx	G3UX50|O35613|Q3UKR0	Death domain-associated protein 6 OS=Mus musculus GN=Daxx PE=1 SV=1|Death domain-associated protein 6 OS=Mus musculus GN=Daxx PE=1 SV=1|Death domain-associated protein 6 OS=Mus musculus GN=Daxx PE=1 SV=1	1	1	2	5	4	5.78212	-0.121381	0.919307	22.0746	-1.06235	0.322603	0.507805	-6.25438	0.628879	0.94914	1	iron_deficient - iron_balanced	limma	0.322603	0.507805	FALSE	no hit	5.78212
Hspe1	Q4KL76|Q64433	10 kDa heat shock protein, mitochondrial OS=Mus musculus GN=Hspe1 PE=1 SV=1|10 kDa heat shock protein, mitochondrial OS=Mus musculus GN=Hspe1 PE=1 SV=2	1	1	2	5	8	8.03278	-0.170257	0.888684	26.5348	-1.06227	0.322639	0.507805	-6.25447	0.628906	0.949142	1	iron_deficient - iron_balanced	limma	0.322639	0.507805	FALSE	no hit	8.03278
Treml4	D3YY88|D3YYN5|Q3LRV9|Q3LRV9-2	Trem-like transcript 4 protein OS=Mus musculus GN=Treml4 PE=4 SV=1|Trem-like transcript 4 protein OS=Mus musculus GN=Treml4 PE=4 SV=1|Trem-like transcript 4 protein OS=Mus musculus GN=Treml4 PE=1 SV=1|Isoform 2 of Trem-like transcript 4 protein OS=Mus musculus GN=Treml4	1	1	2	5	4	6.39859	0.219338	1.1642	23.9002	1.06172	0.322874	0.508054	-6.25504	0.629085	0.949156	1	iron_deficient - iron_balanced	limma	0.322874	0.508054	FALSE	no hit	6.39859
Cap2	Q9CYT6	Adenylyl cyclase-associated protein 2 OS=Mus musculus GN=Cap2 PE=1 SV=1	1	1	2	5	2	5.85175	0.231792	1.17429	21.6088	1.061	0.323176	0.508408	-6.25577	0.629315	0.949174	1	iron_deficient - iron_balanced	limma	0.323176	0.508408	FALSE	no hit	5.85175
Pnpla7	A2AJ88|A2AJ88-2	Patatin-like phospholipase domain-containing protein 7 OS=Mus musculus GN=Pnpla7 PE=1 SV=1|Isoform 2 of Patatin-like phospholipase domain-containing protein 7 OS=Mus musculus GN=Pnpla7	1	1	2	5	12	6.12003	-0.0713482	0.951748	23.9459	-1.06002	0.323593	0.508944	-6.25679	0.629632	0.949198	1	iron_deficient - iron_balanced	limma	0.323593	0.508944	FALSE	no hit	6.12003
Rps6kb2	D3YWB8|Q9Z1M4	Ribosomal protein S6 kinase beta-2 OS=Mus musculus GN=Rps6kb2 PE=1 SV=1|Ribosomal protein S6 kinase beta-2 OS=Mus musculus GN=Rps6kb2 PE=1 SV=1	1	1	2	5	3	5.92184	0.0819565	1.05845	22.5686	1.05924	0.323927	0.509347	-6.2576	0.629886	0.949218	1	iron_deficient - iron_balanced	limma	0.323927	0.509347	FALSE	no hit	5.92184
Il6ra	A0A0G2JGF1|P22272	Interleukin-6 receptor subunit alpha OS=Mus musculus GN=Il6ra PE=1 SV=1|Interleukin-6 receptor subunit alpha OS=Mus musculus GN=Il6ra PE=2 SV=2	1	1	2	5	3	5.60566	-0.110427	0.926314	21.5715	-1.05886	0.324088	0.509385	-6.25799	0.630008	0.949227	1	iron_deficient - iron_balanced	limma	0.324088	0.509385	FALSE	no hit	5.60566
Mrpl53	Q9D1H8	39S ribosomal protein L53, mitochondrial OS=Mus musculus GN=Mrpl53 PE=1 SV=1	1	1	2	5	3	6.05302	-0.102275	0.931563	22.9329	-1.05879	0.324117	0.509385	-6.25805	0.63003	0.949229	1	iron_deficient - iron_balanced	limma	0.324117	0.509385	FALSE	no hit	6.05302
Rbbp4	Q60972	Histone-binding protein RBBP4 OS=Mus musculus GN=Rbbp4 PE=1 SV=5	1	1	2	5	8	7.17286	-0.0668842	0.954698	25.2126	-1.05864	0.324182	0.509385	-6.25821	0.630079	0.949232	1	iron_deficient - iron_balanced	limma	0.324182	0.509385	FALSE	no hit	7.17286
Apeh	A0A0A6YXV0|A0A0R4J107|Q8R146|Q8R146-2	Acylamino-acid-releasing enzyme (Fragment) OS=Mus musculus GN=Apeh PE=1 SV=1|Acylamino-acid-releasing enzyme (Fragment) OS=Mus musculus GN=Apeh PE=1 SV=1|Acylamino-acid-releasing enzyme OS=Mus musculus GN=Apeh PE=1 SV=3|Isoform 2 of Acylamino-acid-releasing enzyme OS=Mus musculus GN=Apeh	1	1	2	5	21	7.44275	-0.0576228	0.960846	26.6389	-1.05827	0.32434	0.509512	-6.25859	0.6302	0.949242	1	iron_deficient - iron_balanced	limma	0.32434	0.509512	FALSE	no hit	7.44275
Gins3	Q9CY94	DNA replication complex GINS protein PSF3 OS=Mus musculus GN=Gins3 PE=2 SV=1	1	1	2	5	2	5.49616	0.120239	1.08691	21.0043	1.05734	0.324735	0.50988	-6.25955	0.630499	0.949264	1	iron_deficient - iron_balanced	limma	0.324735	0.50988	FALSE	no hit	5.49616
Prorsd1	Q9D820	Prolyl-tRNA synthetase associated domain-containing protein 1 OS=Mus musculus GN=Prorsd1 PE=1 SV=1	1	1	2	5	6	6.30421	-0.143819	0.90512	24.2453	-1.0573	0.324751	0.50988	-6.25959	0.630511	0.949265	1	iron_deficient - iron_balanced	limma	0.324751	0.50988	FALSE	no hit	6.30421
Nadk2	Q8C5H8|Q8C5H8-2|Q8C5H8-3	NAD kinase 2, mitochondrial OS=Mus musculus GN=Nadk2 PE=1 SV=2|Isoform 2 of NAD kinase 2, mitochondrial OS=Mus musculus GN=Nadk2|Isoform 3 of NAD kinase 2, mitochondrial OS=Mus musculus GN=Nadk2	1	1	2	5	16	6.85799	0.0595903	1.04217	25.7194	1.05708	0.324847	0.50988	-6.25982	0.630584	0.949271	1	iron_deficient - iron_balanced	limma	0.324847	0.50988	FALSE	no hit	6.85799
Ice2	Q3UZ18	Little elongation complex subunit 2 OS=Mus musculus GN=Ice2 PE=1 SV=2	1	1	2	5	4	5.65394	-0.0930055	0.937568	22.4303	-1.05699	0.324883	0.50988	-6.2599	0.630611	0.949273	1	iron_deficient - iron_balanced	limma	0.324883	0.50988	FALSE	no hit	5.65394
Slc16a3	P57787|Q3UDP9	Monocarboxylate transporter 4 OS=Mus musculus GN=Slc16a3 PE=1 SV=1|Monocarboxylate transporter 4 OS=Mus musculus GN=Slc16a3 PE=1 SV=1	1	1	2	5	3	6.61705	-0.11166	0.925522	24.0845	-1.05653	0.32508	0.510069	-6.26038	0.630761	0.949284	1	iron_deficient - iron_balanced	limma	0.32508	0.510069	FALSE	no hit	6.61705
Nudt3	Q9JI46	Diphosphoinositol polyphosphate phosphohydrolase 1 OS=Mus musculus GN=Nudt3 PE=1 SV=1	1	1	2	5	6	6.74545	-0.105386	0.929556	23.8149	-1.05629	0.325182	0.510108	-6.26063	0.630838	0.94929	1	iron_deficient - iron_balanced	limma	0.325182	0.510108	FALSE	no hit	6.74545
Rb1cc1	F7CC56|Q9ESK9	RB1-inducible coiled-coil protein 1 (Fragment) OS=Mus musculus GN=Rb1cc1 PE=1 SV=1|RB1-inducible coiled-coil protein 1 OS=Mus musculus GN=Rb1cc1 PE=1 SV=3	1	1	2	5	15	5.93196	-0.0740172	0.949989	24.1756	-1.05576	0.325409	0.510342	-6.26117	0.63101	0.949303	1	iron_deficient - iron_balanced	limma	0.325409	0.510342	FALSE	no hit	5.93196
Tmsb4x	P20065-2	Isoform Short of Thymosin beta-4 OS=Mus musculus GN=Tmsb4x	1	1	2	5	6	7.07217	-0.252991	0.839155	25.1945	-1.05552	0.325513	0.510384	-6.26142	0.631089	0.949309	1	iron_deficient - iron_balanced	limma	0.325513	0.510384	FALSE	no hit	7.07217
Ndor1	A2AI05|A2AI05-2	NADPH-dependent diflavin oxidoreductase 1 OS=Mus musculus GN=Ndor1 PE=2 SV=1|Isoform 2 of NADPH-dependent diflavin oxidoreductase 1 OS=Mus musculus GN=Ndor1	1	1	2	5	3	6.05593	0.164801	1.12101	23.6285	1.05528	0.325614	0.510422	-6.26167	0.631165	0.949315	1	iron_deficient - iron_balanced	limma	0.325614	0.510422	FALSE	no hit	6.05593
Lman1	Q9D0F3	Protein ERGIC-53 OS=Mus musculus GN=Lman1 PE=1 SV=1	1	1	2	5	20	7.4789	0.0826983	1.059	26.9337	1.05465	0.325885	0.510726	-6.26232	0.631371	0.949331	1	iron_deficient - iron_balanced	limma	0.325885	0.510726	FALSE	no hit	7.4789
Rab8b	P61028|Q0PD49	Ras-related protein Rab-8B OS=Mus musculus GN=Rab8b PE=1 SV=1|RAB8B, member RAS oncogene family OS=Mus musculus GN=Rab8b PE=1 SV=1	1	1	2	5	9	7.72614	0.0638639	1.04526	27.3274	1.0539	0.326206	0.511107	-6.26309	0.631613	0.949349	1	iron_deficient - iron_balanced	limma	0.326206	0.511107	FALSE	no hit	7.72614
P01644|P01645	P01644|P01645	Ig kappa chain V-V region HP R16.7 OS=Mus musculus PE=1 SV=1|Ig kappa chain V-V region HP 93G7 OS=Mus musculus PE=1 SV=1	1	1	2	5	2	5.73489	0.161911	1.11877	20.042	1.0529	0.326634	0.511598	-6.26411	0.631937	0.949374	1	iron_deficient - iron_balanced	limma	0.326634	0.511598	FALSE	no hit	5.73489
Gnb1	P62874|Q3TQ70	Guanine nucleotide-binding protein G(I)/G(S)/G(T) subunit beta-1 OS=Mus musculus GN=Gnb1 PE=1 SV=3|Beta1 subnuit of GTP-binding protein OS=Mus musculus GN=Gnb1 PE=1 SV=1	1	1	2	5	8	7.56912	0.0695868	1.04942	26.1018	1.0528	0.326673	0.511598	-6.26421	0.631967	0.949376	1	iron_deficient - iron_balanced	limma	0.326673	0.511598	FALSE	no hit	7.56912
Vps33b	P59016	Vacuolar protein sorting-associated protein 33B OS=Mus musculus GN=Vps33b PE=1 SV=1	1	1	2	5	20	6.83555	-0.100155	0.932933	26.2095	-1.05239	0.326851	0.511646	-6.26463	0.632101	0.949386	1	iron_deficient - iron_balanced	limma	0.326851	0.511646	FALSE	no hit	6.83555
Irak1	B1AUW6|B1AUW8|B1AUW9|F6THK7|Q62406|Q62406-2|Q8BR10	Interleukin-1 receptor-associated kinase 1 OS=Mus musculus GN=Irak1 PE=1 SV=1|Interleukin-1 receptor-associated kinase 1 OS=Mus musculus GN=Irak1 PE=1 SV=1|Interleukin-1 receptor-associated kinase 1 OS=Mus musculus GN=Irak1 PE=1 SV=1|Interleukin-1 receptor-associated kinase 1 (Fragment) OS=Mus musculus GN=Irak1 PE=1 SV=1|Interleukin-1 receptor-associated kinase 1 OS=Mus musculus GN=Irak1 PE=1 SV=3|Isoform 2 of Interleukin-1 receptor-associated kinase 1 OS=Mus musculus GN=Irak1|Interleukin-1 receptor-associated kinase 1 OS=Mus musculus GN=Irak1 PE=1 SV=1	1	1	2	5	4	6.01293	0.0750942	1.05343	23.4452	1.05225	0.326913	0.511646	-6.26478	0.632147	0.94939	1	iron_deficient - iron_balanced	limma	0.326913	0.511646	FALSE	no hit	6.01293
Eogt	D3Z5Q3|Q8BYW9	EGF domain-specific O-linked N-acetylglucosamine transferase (Fragment) OS=Mus musculus GN=Eogt PE=1 SV=1|EGF domain-specific O-linked N-acetylglucosamine transferase OS=Mus musculus GN=Eogt PE=1 SV=1	1	1	2	5	17	6.32627	0.0927554	1.0664	24.7121	1.05219	0.326936	0.511646	-6.26484	0.632165	0.949391	1	iron_deficient - iron_balanced	limma	0.326936	0.511646	FALSE	no hit	6.32627
Rfc1	A0A0N5E9G7|G3UWX1|G3X8Z6|P35601|P35601-2|Q5U4B1	Replication factor C subunit 1 OS=Mus musculus GN=Rfc1 PE=1 SV=1|Replication factor C subunit 1 OS=Mus musculus GN=Rfc1 PE=1 SV=2|Replication factor C 1, isoform CRA_c OS=Mus musculus GN=Rfc1 PE=1 SV=1|Replication factor C subunit 1 OS=Mus musculus GN=Rfc1 PE=1 SV=2|Isoform 2 of Replication factor C subunit 1 OS=Mus musculus GN=Rfc1|Replication factor C subunit 1 OS=Mus musculus GN=Rfc1 PE=1 SV=1	1	1	2	5	12	6.36386	-0.102383	0.931493	25.1476	-1.05156	0.327205	0.511945	-6.26548	0.632368	0.949407	1	iron_deficient - iron_balanced	limma	0.327205	0.511945	FALSE	no hit	6.36386
H2-D1	P01899|Q792Z7	H-2 class I histocompatibility antigen, D-B alpha chain OS=Mus musculus GN=H2-D1 PE=1 SV=2|D(B) glycoprotein OS=Mus musculus GN=H2-D1 PE=1 SV=1	1	1	2	5	3	6.63459	-0.0696015	0.952901	23.5042	-1.05082	0.327523	0.512321	-6.26624	0.632608	0.949425	1	iron_deficient - iron_balanced	limma	0.327523	0.512321	FALSE	no hit	6.63459
Zmynd8	A2A484|E9Q8D1	Protein Zmynd8 OS=Mus musculus GN=Zmynd8 PE=1 SV=1|Protein Zmynd8 OS=Mus musculus GN=Zmynd8 PE=1 SV=2	1	1	2	5	20	6.61002	-0.102565	0.931376	25.8752	-1.05053	0.327648	0.512369	-6.26654	0.632702	0.949432	1	iron_deficient - iron_balanced	limma	0.327648	0.512369	FALSE	no hit	6.61002
Vprbp	Q80TR8|Q80TR8-4	Protein VPRBP OS=Mus musculus GN=Vprbp PE=1 SV=4|Isoform 4 of Protein VPRBP OS=Mus musculus GN=Vprbp	1	1	2	5	12	6.36002	0.0608754	1.0431	25.333	1.05039	0.327709	0.512369	-6.26668	0.632748	0.949436	1	iron_deficient - iron_balanced	limma	0.327709	0.512369	FALSE	no hit	6.36002
Zdhhc13	Q9CWU2	Palmitoyltransferase ZDHHC13 OS=Mus musculus GN=Zdhhc13 PE=1 SV=2	1	1	2	5	6	6.41621	-0.0684895	0.953636	24.3793	-1.05002	0.327866	0.512494	-6.26706	0.632867	0.949445	1	iron_deficient - iron_balanced	limma	0.327866	0.512494	FALSE	no hit	6.41621
Guk1	Q564G0|Q64520	Guanylate kinase OS=Mus musculus GN=Guk1 PE=1 SV=1|Guanylate kinase OS=Mus musculus GN=Guk1 PE=1 SV=2	1	1	2	5	6	6.58664	0.102635	1.07373	24.2247	1.04936	0.328152	0.512819	-6.26774	0.633082	0.949461	1	iron_deficient - iron_balanced	limma	0.328152	0.512819	FALSE	no hit	6.58664
Szt2	A2A9C3	Protein SZT2 OS=Mus musculus GN=Szt2 PE=1 SV=1	1	1	2	5	10	5.87602	0.0630719	1.04469	23.7721	1.04799	0.328743	0.513621	-6.26914	0.633527	0.949495	1	iron_deficient - iron_balanced	limma	0.328743	0.513621	FALSE	no hit	5.87602
Tbc1d2b	Q3U0J8	TBC1 domain family member 2B OS=Mus musculus GN=Tbc1d2b PE=1 SV=2	1	1	2	5	19	6.70721	0.084218	1.06011	25.3722	1.04605	0.329575	0.5148	-6.27112	0.634153	0.949542	1	iron_deficient - iron_balanced	limma	0.329575	0.5148	FALSE	no hit	6.70721
Znf687	Q9D2D7	Zinc finger protein 687 OS=Mus musculus GN=Znf687 PE=1 SV=1	1	1	2	5	2	5.66957	-0.10081	0.932509	21.6102	-1.04465	0.33018	0.515623	-6.27255	0.634607	0.949576	1	iron_deficient - iron_balanced	limma	0.33018	0.515623	FALSE	no hit	5.66957
Gars	Q9CZD3	Glycine--tRNA ligase OS=Mus musculus GN=Gars PE=1 SV=1	1	1	2	5	23	7.56944	0.0604583	1.0428	27.6475	1.04444	0.33027	0.515642	-6.27276	0.634675	0.949581	1	iron_deficient - iron_balanced	limma	0.33027	0.515642	FALSE	no hit	7.56944
Gnb2	P62880|Q3U9V4	Guanine nucleotide-binding protein G(I)/G(S)/G(T) subunit beta-2 OS=Mus musculus GN=Gnb2 PE=1 SV=3|Guanine nucleotide binding protein, beta 2, isoform CRA_a OS=Mus musculus GN=Gnb2 PE=1 SV=1	1	1	2	5	5	6.92944	0.0582622	1.04121	25.5889	1.04357	0.330647	0.516016	-6.27365	0.634958	0.949603	1	iron_deficient - iron_balanced	limma	0.330647	0.516016	FALSE	no hit	6.92944
Chd1l	Q9CXF7|Q9CXF7-2	Chromodomain-helicase-DNA-binding protein 1-like OS=Mus musculus GN=Chd1l PE=1 SV=1|Isoform 2 of Chromodomain-helicase-DNA-binding protein 1-like OS=Mus musculus GN=Chd1l	1	1	2	5	11	6.13442	0.0866428	1.0619	24.4372	1.0435	0.330678	0.516016	-6.27372	0.634981	0.949604	1	iron_deficient - iron_balanced	limma	0.330678	0.516016	FALSE	no hit	6.13442
Arhgap27	A2AB59|A2AB59-2	Rho GTPase-activating protein 27 OS=Mus musculus GN=Arhgap27 PE=1 SV=1|Isoform 2 of Rho GTPase-activating protein 27 OS=Mus musculus GN=Arhgap27	1	1	2	5	15	6.97659	-0.0654098	0.955674	26.0078	-1.04334	0.330745	0.516016	-6.27388	0.635031	0.949608	1	iron_deficient - iron_balanced	limma	0.330745	0.516016	FALSE	no hit	6.97659
Hyou1	Q9JKR6	Hypoxia up-regulated protein 1 OS=Mus musculus GN=Hyou1 PE=1 SV=1	1	1	2	5	32	7.67276	0.070466	1.05006	28.2373	1.04317	0.330821	0.516016	-6.27406	0.635088	0.949613	1	iron_deficient - iron_balanced	limma	0.330821	0.516016	FALSE	no hit	7.67276
Timp3	P39876|Q54AE5	Metalloproteinase inhibitor 3 OS=Mus musculus GN=Timp3 PE=1 SV=1|Brain cDNA, clone MNCb-5810, similar to Mus musculus tissue inhibitor of metalloproteinase 3 (Timp3), mRNA OS=Mus musculus GN=Timp3 PE=1 SV=1	1	1	2	5	3	6.39344	0.302072	1.23291	25.0191	1.04259	0.331071	0.516202	-6.27465	0.635276	0.949627	1	iron_deficient - iron_balanced	limma	0.331071	0.516202	FALSE	no hit	6.39344
Pabpc1	P29341	Polyadenylate-binding protein 1 OS=Mus musculus GN=Pabpc1 PE=1 SV=2	1	1	2	5	15	7.78196	0.0601284	1.04256	26.8284	1.04235	0.331174	0.516202	-6.27489	0.635353	0.949633	1	iron_deficient - iron_balanced	limma	0.331174	0.516202	FALSE	no hit	7.78196
Nup88	Q8CEC0|Q8CEC0-2|Q8CEC0-3	Nuclear pore complex protein Nup88 OS=Mus musculus GN=Nup88 PE=1 SV=1|Isoform 2 of Nuclear pore complex protein Nup88 OS=Mus musculus GN=Nup88|Isoform 3 of Nuclear pore complex protein Nup88 OS=Mus musculus GN=Nup88	1	1	2	5	18	6.85161	-0.0978029	0.934455	26.1042	-1.04235	0.331175	0.516202	-6.27489	0.635354	0.949633	1	iron_deficient - iron_balanced	limma	0.331175	0.516202	FALSE	no hit	6.85161
Map3k2	G5E8L8|Q61083	Mitogen activated protein kinase kinase kinase 2 OS=Mus musculus GN=Map3k2 PE=1 SV=1|Mitogen-activated protein kinase kinase kinase 2 OS=Mus musculus GN=Map3k2 PE=1 SV=2	1	1	2	5	7	6.26047	-0.0979031	0.93439	24.0985	-1.04176	0.331429	0.516476	-6.27549	0.635544	0.949647	1	iron_deficient - iron_balanced	limma	0.331429	0.516476	FALSE	no hit	6.26047
Trmt61a	Q80XC2	tRNA (adenine(58)-N(1))-methyltransferase catalytic subunit TRMT61A OS=Mus musculus GN=Trmt61a PE=1 SV=1	1	1	2	5	4	6.11105	0.0751629	1.05348	22.7329	1.04154	0.331527	0.516507	-6.27572	0.635617	0.949652	1	iron_deficient - iron_balanced	limma	0.331527	0.516507	FALSE	no hit	6.11105
Uso1	Q9Z1Z0	General vesicular transport factor p115 OS=Mus musculus GN=Uso1 PE=1 SV=2	1	1	2	5	37	7.29444	-0.0700106	0.952631	27.8854	-1.04086	0.331819	0.516751	-6.2764	0.635836	0.949669	1	iron_deficient - iron_balanced	limma	0.331819	0.516751	FALSE	no hit	7.29444
Eif2b5	Q8CHW4	Translation initiation factor eIF-2B subunit epsilon OS=Mus musculus GN=Eif2b5 PE=1 SV=1	1	1	2	5	8	6.46575	0.0566566	1.04005	24.2913	1.04082	0.33184	0.516751	-6.27645	0.635851	0.94967	1	iron_deficient - iron_balanced	limma	0.33184	0.516751	FALSE	no hit	6.46575
Larp4	E9Q066|G3X9Q6|Q8BWW4	La-related protein 4 OS=Mus musculus GN=Larp4 PE=1 SV=1|La-related protein 4 OS=Mus musculus GN=Larp4 PE=1 SV=1|La-related protein 4 OS=Mus musculus GN=Larp4 PE=1 SV=2	1	1	2	5	3	6.12372	0.11889	1.0859	22.0539	1.0402	0.332107	0.517046	-6.27708	0.636051	0.949685	1	iron_deficient - iron_balanced	limma	0.332107	0.517046	FALSE	no hit	6.12372
Klhdc4	G3X961|Q921I2	Kelch domain containing 4, isoform CRA_a OS=Mus musculus GN=Klhdc4 PE=1 SV=1|Kelch domain-containing protein 4 OS=Mus musculus GN=Klhdc4 PE=2 SV=2	1	1	2	5	12	6.53141	0.0823278	1.05872	24.8377	1.03905	0.332607	0.517702	-6.27825	0.636425	0.949713	1	iron_deficient - iron_balanced	limma	0.332607	0.517702	FALSE	no hit	6.53141
Apoa1	Q00623	Apolipoprotein A-I OS=Mus musculus GN=Apoa1 PE=1 SV=2	1	1	2	5	8	6.37918	0.0621609	1.04403	24.6467	1.03863	0.332788	0.517862	-6.27867	0.63656	0.949723	1	iron_deficient - iron_balanced	limma	0.332788	0.517862	FALSE	no hit	6.37918
Psmc5	P62196	26S protease regulatory subunit 8 OS=Mus musculus GN=Psmc5 PE=1 SV=1	1	1	2	5	25	7.31775	0.053229	1.03758	27.056	1.03728	0.333377	0.518539	-6.28005	0.636999	0.949756	1	iron_deficient - iron_balanced	limma	0.333377	0.518539	FALSE	no hit	7.31775
Scamp2	Q3TAL2|Q9ERN0	Secretory carrier membrane protein 2 OS=Mus musculus GN=Scamp2 PE=1 SV=1|Secretory carrier-associated membrane protein 2 OS=Mus musculus GN=Scamp2 PE=1 SV=1	1	1	2	5	4	6.40526	0.0709746	1.05043	24.4763	1.03727	0.33338	0.518539	-6.28005	0.637002	0.949756	1	iron_deficient - iron_balanced	limma	0.33338	0.518539	FALSE	no hit	6.40526
Pde6d	O55057|Q3TDQ8	Retinal rod rhodopsin-sensitive cGMP 3',5'-cyclic phosphodiesterase subunit delta OS=Mus musculus GN=Pde6d PE=1 SV=1|Retinal rod rhodopsin-sensitive cGMP 3',5'-cyclic phosphodiesterase subunit delta OS=Mus musculus GN=Pde6d PE=1 SV=1	1	1	2	5	3	6.22114	0.0715018	1.05081	23.306	1.03686	0.33356	0.518697	-6.28047	0.637136	0.949766	1	iron_deficient - iron_balanced	limma	0.33356	0.518697	FALSE	no hit	6.22114
Lrrc32	G3XA59	MCG51019, isoform CRA_b OS=Mus musculus GN=Lrrc32 PE=1 SV=1	1	1	2	5	2	5.50906	0.311676	1.24115	20.5438	1.03653	0.333705	0.518739	-6.28081	0.637244	0.949775	1	iron_deficient - iron_balanced	limma	0.333705	0.518739	FALSE	no hit	5.50906
Abhd15	B6DQM2|Q5F2F2	Abhydrolase domain-containing protein 15 OS=Mus musculus GN=Abhd15 PE=1 SV=1|Protein ABHD15 OS=Mus musculus GN=Abhd15 PE=1 SV=1	1	1	2	5	5	5.837	-0.074584	0.949616	23.0577	-1.03637	0.333774	0.518739	-6.28097	0.637296	0.949778	1	iron_deficient - iron_balanced	limma	0.333774	0.518739	FALSE	no hit	5.837
Cd200	O54901|Q80VX2	OX-2 membrane glycoprotein OS=Mus musculus GN=Cd200 PE=1 SV=1|CD200 antigen OS=Mus musculus GN=Cd200 PE=1 SV=1	1	1	2	5	2	5.69484	0.0983044	1.07051	20.7107	1.03626	0.333823	0.518739	-6.28108	0.637332	0.949781	1	iron_deficient - iron_balanced	limma	0.333823	0.518739	FALSE	no hit	5.69484
Bfar	A0A0R4J040|Q8R079	Bifunctional apoptosis regulator OS=Mus musculus GN=Bfar PE=1 SV=1|Bifunctional apoptosis regulator OS=Mus musculus GN=Bfar PE=1 SV=1	1	1	2	5	2	5.65623	-0.102047	0.93171	21.7181	-1.03545	0.334175	0.519164	-6.2819	0.637594	0.949801	1	iron_deficient - iron_balanced	limma	0.334175	0.519164	FALSE	no hit	5.65623
Appl1	Q8K3H0	DCC-interacting protein 13-alpha OS=Mus musculus GN=Appl1 PE=1 SV=1	1	1	2	5	19	6.97424	-0.0571057	0.96119	26.1452	-1.03508	0.334336	0.519229	-6.28228	0.637714	0.94981	1	iron_deficient - iron_balanced	limma	0.334336	0.519229	FALSE	no hit	6.97424
Rab7b	Q8VEA8|Q8VEA8-2	Ras-related protein Rab-7b OS=Mus musculus GN=Rab7b PE=1 SV=1|Isoform 2 of Ras-related protein Rab-7b OS=Mus musculus GN=Rab7b	1	1	2	5	2	5.9476	0.111044	1.08001	22.3892	1.03499	0.334373	0.519229	-6.28236	0.637742	0.949812	1	iron_deficient - iron_balanced	limma	0.334373	0.519229	FALSE	no hit	5.9476
Pls1	Q3V0K9	Plastin-1 OS=Mus musculus GN=Pls1 PE=1 SV=1	1	1	2	5	12	6.66338	0.196947	1.14627	25.4055	1.03474	0.334486	0.519281	-6.28262	0.637826	0.949818	1	iron_deficient - iron_balanced	limma	0.334486	0.519281	FALSE	no hit	6.66338
Gosr1	O88630	Golgi SNAP receptor complex member 1 OS=Mus musculus GN=Gosr1 PE=1 SV=2	1	1	2	5	3	6.14934	-0.0601341	0.959175	23.116	-1.03442	0.334623	0.519373	-6.28294	0.637929	0.949826	1	iron_deficient - iron_balanced	limma	0.334623	0.519373	FALSE	no hit	6.14934
Supv3l1	Q80YD1	ATP-dependent RNA helicase SUPV3L1, mitochondrial OS=Mus musculus GN=Supv3l1 PE=1 SV=1	1	1	2	5	17	6.55328	0.0650684	1.04613	25.5318	1.03326	0.33513	0.520037	-6.28412	0.638305	0.949854	1	iron_deficient - iron_balanced	limma	0.33513	0.520037	FALSE	no hit	6.55328
Galt	A2AMS3|Q03249	Galactose-1-phosphate uridylyltransferase OS=Mus musculus GN=Galt PE=1 SV=1|Galactose-1-phosphate uridylyltransferase OS=Mus musculus GN=Galt PE=1 SV=3	1	1	2	5	7	6.28878	0.118712	1.08576	23.1131	1.03297	0.335256	0.520111	-6.28441	0.638399	0.949861	1	iron_deficient - iron_balanced	limma	0.335256	0.520111	FALSE	no hit	6.28878
Gemin4	Q6P6L6	Gem (Nuclear organelle) associated protein 4 OS=Mus musculus GN=Gemin4 PE=1 SV=1	1	1	2	5	6	6.35314	0.0986187	1.07075	23.998	1.03245	0.335483	0.52034	-6.28493	0.638568	0.949873	1	iron_deficient - iron_balanced	limma	0.335483	0.52034	FALSE	no hit	6.35314
Gltscr2	Q8BK35	MCG2065, isoform CRA_c OS=Mus musculus GN=Gltscr2 PE=1 SV=1	1	1	2	5	3	5.8552	0.0863626	1.06169	22.3434	1.0319	0.335727	0.52058	-6.2855	0.638749	0.949887	1	iron_deficient - iron_balanced	limma	0.335727	0.52058	FALSE	no hit	5.8552
Psmd4	O35226-2	Isoform Rpn10B of 26S proteasome non-ATPase regulatory subunit 4 OS=Mus musculus GN=Psmd4	1	1	2	5	11	6.9142	-0.10387	0.930533	25.8614	-1.03168	0.335822	0.52058	-6.28572	0.63882	0.949892	1	iron_deficient - iron_balanced	limma	0.335822	0.52058	FALSE	no hit	6.9142
Hnrnpm	Q9D0E1|Q9D0E1-2	Heterogeneous nuclear ribonucleoprotein M OS=Mus musculus GN=Hnrnpm PE=1 SV=3|Isoform 2 of Heterogeneous nuclear ribonucleoprotein M OS=Mus musculus GN=Hnrnpm	1	1	2	5	41	8.01286	-0.102063	0.9317	28.3266	-1.03149	0.335902	0.52058	-6.2859	0.638879	0.949897	1	iron_deficient - iron_balanced	limma	0.335902	0.52058	FALSE	no hit	8.01286
Sacs	E9QNY8|Q9JLC8|Q9JLC8-3	Sacsin OS=Mus musculus GN=Sacs PE=1 SV=1|Sacsin OS=Mus musculus GN=Sacs PE=1 SV=2|Isoform 3 of Sacsin OS=Mus musculus GN=Sacs	1	1	2	5	6	5.77229	-0.0877231	0.941007	22.9034	-1.03137	0.335955	0.52058	-6.28602	0.638918	0.9499	1	iron_deficient - iron_balanced	limma	0.335955	0.52058	FALSE	no hit	5.77229
FAM120A	Q6A0A9	Constitutive coactivator of PPAR-gamma-like protein 1 OS=Mus musculus GN=FAM120A PE=1 SV=2	1	1	2	5	25	6.98418	0.0995718	1.07146	26.4902	1.0312	0.336031	0.52058	-6.2862	0.638975	0.949904	1	iron_deficient - iron_balanced	limma	0.336031	0.52058	FALSE	no hit	6.98418
Mttp	O08601|O08601-2	Microsomal triglyceride transfer protein large subunit OS=Mus musculus GN=Mttp PE=1 SV=2|Isoform 2 of Microsomal triglyceride transfer protein large subunit OS=Mus musculus GN=Mttp	1	1	2	5	2	5.77964	-0.121545	0.919202	21.3037	-1.03067	0.336265	0.520754	-6.28674	0.639149	0.949917	1	iron_deficient - iron_balanced	limma	0.336265	0.520754	FALSE	no hit	5.77964
Rab29	E9QLQ7|Q91YQ1	Ras-related protein Rab-7L1 OS=Mus musculus GN=Rab29 PE=1 SV=1|Ras-related protein Rab-7L1 OS=Mus musculus GN=Rab29 PE=1 SV=1	1	1	2	5	6	6.41839	-0.0842967	0.943244	24.3684	-1.03059	0.3363	0.520754	-6.28682	0.639175	0.949919	1	iron_deficient - iron_balanced	limma	0.3363	0.520754	FALSE	no hit	6.41839
Ddx19a	Q61655	ATP-dependent RNA helicase DDX19A OS=Mus musculus GN=Ddx19a PE=1 SV=2	1	1	2	5	3	6.1298	-0.118193	0.921341	23.4785	-1.03006	0.336533	0.520991	-6.28736	0.639347	0.949931	1	iron_deficient - iron_balanced	limma	0.336533	0.520991	FALSE	no hit	6.1298
Txndc16	Q7TN22|Q7TN22-2	Thioredoxin domain-containing protein 16 OS=Mus musculus GN=Txndc16 PE=2 SV=1|Isoform 2 of Thioredoxin domain-containing protein 16 OS=Mus musculus GN=Txndc16	1	1	2	5	3	5.89628	-0.0601622	0.959156	21.3391	-1.02894	0.337023	0.521628	-6.28848	0.639711	0.949958	1	iron_deficient - iron_balanced	limma	0.337023	0.521628	FALSE	no hit	5.89628
Ankrd11	E9Q4F7|E9Q4F8	Ankyrin repeat domain-containing protein 11 OS=Mus musculus GN=Ankrd11 PE=1 SV=1|Ankyrin repeat domain-containing protein 11 OS=Mus musculus GN=Ankrd11 PE=1 SV=2	1	1	2	5	6	6.04124	-0.0590411	0.959902	23.6007	-1.02862	0.337164	0.521725	-6.28881	0.639816	0.949966	1	iron_deficient - iron_balanced	limma	0.337164	0.521725	FALSE	no hit	6.04124
Snca	O55042|O55042-2	Alpha-synuclein OS=Mus musculus GN=Snca PE=1 SV=2|Isoform 2 of Alpha-synuclein OS=Mus musculus GN=Snca	1	1	2	5	4	6.17869	0.149477	1.10917	22.8879	1.02825	0.337326	0.521852	-6.28918	0.639935	0.949975	1	iron_deficient - iron_balanced	limma	0.337326	0.521852	FALSE	no hit	6.17869
Nek7	Q9ES74	Serine/threonine-protein kinase Nek7 OS=Mus musculus GN=Nek7 PE=1 SV=1	1	1	2	5	12	6.86836	-0.0980843	0.934273	24.5394	-1.02741	0.337695	0.522301	-6.29003	0.640208	0.949995	1	iron_deficient - iron_balanced	limma	0.337695	0.522301	FALSE	no hit	6.86836
Ptdss2	Q9Z1X2	Phosphatidylserine synthase 2 OS=Mus musculus GN=Ptdss2 PE=1 SV=2	1	1	2	5	3	6.06126	0.0773723	1.05509	23.8023	1.02615	0.33825	0.522928	-6.2913	0.640619	0.950026	1	iron_deficient - iron_balanced	limma	0.33825	0.522928	FALSE	no hit	6.06126
Ythdf3	Q8BYK6|Q8BYK6-2|Q8BYK6-3	YTH domain-containing family protein 3 OS=Mus musculus GN=Ythdf3 PE=1 SV=2|Isoform 2 of YTH domain-containing family protein 3 OS=Mus musculus GN=Ythdf3|Isoform 3 of YTH domain-containing family protein 3 OS=Mus musculus GN=Ythdf3	1	1	2	5	6	6.48008	-0.0627732	0.957422	23.636	-1.02613	0.338258	0.522928	-6.29131	0.640625	0.950026	1	iron_deficient - iron_balanced	limma	0.338258	0.522928	FALSE	no hit	6.48008
Tbc1d9	Q3UYK3	TBC1 domain family member 9 OS=Mus musculus GN=Tbc1d9 PE=2 SV=2	1	1	2	5	8	6.01411	0.0561508	1.03969	23.9008	1.02579	0.338407	0.523035	-6.29165	0.640735	0.950034	1	iron_deficient - iron_balanced	limma	0.338407	0.523035	FALSE	no hit	6.01411
Gdpd2	Q9ESM6	Glycerophosphoinositol inositolphosphodiesterase GDPD2 OS=Mus musculus GN=Gdpd2 PE=1 SV=1	1	1	2	5	5	6.67397	0.0818155	1.05835	24.1355	1.02543	0.338564	0.523154	-6.29201	0.640851	0.950043	1	iron_deficient - iron_balanced	limma	0.338564	0.523154	FALSE	no hit	6.67397
Sun1	Q9D666|Q9D666-3	SUN domain-containing protein 1 OS=Mus musculus GN=Sun1 PE=1 SV=2|Isoform 3 of SUN domain-containing protein 1 OS=Mus musculus GN=Sun1	1	1	2	5	8	6.49256	-0.136595	0.909664	24.3528	-1.02526	0.338642	0.523154	-6.29219	0.640908	0.950047	1	iron_deficient - iron_balanced	limma	0.338642	0.523154	FALSE	no hit	6.49256
Pinx1	Q9CZX5	PIN2/TERF1-interacting telomerase inhibitor 1 OS=Mus musculus GN=Pinx1 PE=1 SV=2	1	1	2	5	2	6.2181	-0.0782477	0.947207	21.7491	-1.0241	0.339153	0.523734	-6.29336	0.641286	0.950075	1	iron_deficient - iron_balanced	limma	0.339153	0.523734	FALSE	no hit	6.2181
Adat2	Q6P6J0	tRNA-specific adenosine deaminase 2 OS=Mus musculus GN=Adat2 PE=1 SV=1	1	1	2	5	2	5.72216	-0.140468	0.907225	21.2104	-1.02405	0.339176	0.523734	-6.29341	0.641303	0.950077	1	iron_deficient - iron_balanced	limma	0.339176	0.523734	FALSE	no hit	5.72216
Tlr11	Q6R5P0|V9GWT0	Toll-like receptor 11 OS=Mus musculus GN=Tlr11 PE=1 SV=1|Toll-like receptor 11 OS=Mus musculus GN=Tlr11 PE=4 SV=1	1	1	2	5	2	5.59611	0.0618769	1.04382	22.0494	1.02306	0.339613	0.524287	-6.2944	0.641625	0.9501	1	iron_deficient - iron_balanced	limma	0.339613	0.524287	FALSE	no hit	5.59611
Smarce1	O54941	SWI/SNF-related matrix-associated actin-dependent regulator of chromatin subfamily E member 1 OS=Mus musculus GN=Smarce1 PE=1 SV=1	1	1	2	5	8	6.43261	-0.271213	0.828623	24.4319	-1.02248	0.339865	0.524554	-6.29498	0.641812	0.950114	1	iron_deficient - iron_balanced	limma	0.339865	0.524554	FALSE	no hit	6.43261
Pak1ip1	Q9DCE5	p21-activated protein kinase-interacting protein 1 OS=Mus musculus GN=Pak1ip1 PE=1 SV=2	1	1	2	5	10	6.98643	-0.0807112	0.945591	25.7935	-1.02187	0.340136	0.524849	-6.29559	0.642011	0.950129	1	iron_deficient - iron_balanced	limma	0.340136	0.524849	FALSE	no hit	6.98643
Marc2	Q922Q1	Mitochondrial amidoxime reducing component 2 OS=Mus musculus GN=Marc2 PE=1 SV=1	1	1	2	5	8	7.45059	0.0788626	1.05619	25.99	1.02093	0.340551	0.525368	-6.29653	0.642317	0.950151	1	iron_deficient - iron_balanced	limma	0.340551	0.525368	FALSE	no hit	7.45059
Kdm3a	Q6PCM1	Lysine-specific demethylase 3A OS=Mus musculus GN=Kdm3a PE=1 SV=1	1	1	2	5	11	5.96071	-0.0672208	0.954475	23.886	-1.02029	0.340838	0.525687	-6.29718	0.642528	0.950167	1	iron_deficient - iron_balanced	limma	0.340838	0.525687	FALSE	no hit	5.96071
Vps50	Q8CI71	Syndetin OS=Mus musculus GN=Vps50 PE=1 SV=2	1	1	2	5	16	6.32673	0.0657367	1.04662	25.0607	1.01882	0.341486	0.526564	-6.29865	0.643005	0.950202	1	iron_deficient - iron_balanced	limma	0.341486	0.526564	FALSE	no hit	6.32673
Elane	Q3UP87	Neutrophil elastase OS=Mus musculus GN=Elane PE=2 SV=1	1	1	2	5	6	7.84609	-0.154181	0.898642	25.4147	-1.01798	0.341859	0.527016	-6.29949	0.643279	0.950222	1	iron_deficient - iron_balanced	limma	0.341859	0.527016	FALSE	no hit	7.84609
Unc13d	B2RUP2|B2RUP2-2	Protein unc-13 homolog D OS=Mus musculus GN=Unc13d PE=1 SV=2|Isoform 2 of Protein unc-13 homolog D OS=Mus musculus GN=Unc13d	1	1	2	5	22	6.90566	-0.0546821	0.962807	26.5201	-1.01708	0.342262	0.527514	-6.3004	0.643574	0.950244	1	iron_deficient - iron_balanced	limma	0.342262	0.527514	FALSE	no hit	6.90566
Gak	A0A0R4J0F6|Q99KY4-2	Cyclin-G-associated kinase OS=Mus musculus GN=Gak PE=1 SV=1|Isoform 2 of Cyclin-G-associated kinase OS=Mus musculus GN=Gak	1	1	2	5	28	7.00548	-0.0551726	0.962479	26.7556	-1.01662	0.342464	0.527702	-6.30085	0.643723	0.950255	1	iron_deficient - iron_balanced	limma	0.342464	0.527702	FALSE	no hit	7.00548
Fyttd1	Q91Z49|Q91Z49-2	UAP56-interacting factor OS=Mus musculus GN=Fyttd1 PE=1 SV=1|Isoform 2 of UAP56-interacting factor OS=Mus musculus GN=Fyttd1	1	1	2	5	5	5.8454	0.0744796	1.05298	23.0832	1.01622	0.342644	0.52783	-6.30126	0.643855	0.950265	1	iron_deficient - iron_balanced	limma	0.342644	0.52783	FALSE	no hit	5.8454
Pik3c2a	F8VPL2|Q61194|Q61194-2	Phosphatidylinositol 4-phosphate 3-kinase C2 domain-containing subunit alpha OS=Mus musculus GN=Pik3c2a PE=1 SV=1|Phosphatidylinositol 4-phosphate 3-kinase C2 domain-containing subunit alpha OS=Mus musculus GN=Pik3c2a PE=1 SV=2|Isoform 2 of Phosphatidylinositol 4-phosphate 3-kinase C2 domain-containing subunit alpha OS=Mus musculus GN=Pik3c2a	1	1	2	5	12	6.32762	0.0694562	1.04932	24.8275	1.01608	0.342707	0.52783	-6.3014	0.643901	0.950268	1	iron_deficient - iron_balanced	limma	0.342707	0.52783	FALSE	no hit	6.32762
Fam98a	Q3TJZ6	Protein FAM98A OS=Mus musculus GN=Fam98a PE=1 SV=1	1	1	2	5	2	5.75389	0.110925	1.07992	21.2964	1.01516	0.343116	0.528219	-6.30231	0.644201	0.95029	1	iron_deficient - iron_balanced	limma	0.343116	0.528219	FALSE	no hit	5.75389
Dirc2	Q8BFQ6	Disrupted in renal carcinoma protein 2 homolog OS=Mus musculus GN=Dirc2 PE=2 SV=1	1	1	2	5	2	6.15413	-0.103457	0.9308	21.5364	-1.01515	0.343119	0.528219	-6.30232	0.644203	0.95029	1	iron_deficient - iron_balanced	limma	0.343119	0.528219	FALSE	no hit	6.15413
Os9	Q8K2C7|Q8K2C7-2	Protein OS-9 OS=Mus musculus GN=Os9 PE=1 SV=2|Isoform 2 of Protein OS-9 OS=Mus musculus GN=Os9	1	1	2	5	2	5.79854	0.114279	1.08243	22.1289	1.01456	0.343382	0.528502	-6.30291	0.644396	0.950304	1	iron_deficient - iron_balanced	limma	0.343382	0.528502	FALSE	no hit	5.79854
Arfgef2	A2A5R2	Brefeldin A-inhibited guanine nucleotide-exchange protein 2 OS=Mus musculus GN=Arfgef2 PE=1 SV=1	1	1	2	5	31	6.64394	0.0601599	1.04258	26.6528	1.0141	0.343587	0.528694	-6.30337	0.644546	0.950315	1	iron_deficient - iron_balanced	limma	0.343587	0.528694	FALSE	no hit	6.64394
Ypel5	P62700	Protein yippee-like 5 OS=Mus musculus GN=Ypel5 PE=1 SV=1	1	1	2	5	3	6.34758	-0.0614122	0.958326	23.5915	-1.0135	0.343853	0.528875	-6.30397	0.644741	0.95033	1	iron_deficient - iron_balanced	limma	0.343853	0.528875	FALSE	no hit	6.34758
Ywhab	Q9CQV8	14-3-3 protein beta/alpha OS=Mus musculus GN=Ywhab PE=1 SV=3	1	1	2	5	6	7.27362	-0.0611499	0.9585	25.647	-1.01348	0.343865	0.528875	-6.30399	0.644749	0.95033	1	iron_deficient - iron_balanced	limma	0.343865	0.528875	FALSE	no hit	7.27362
Gtpbp1	O08582	GTP-binding protein 1 OS=Mus musculus GN=Gtpbp1 PE=1 SV=2	1	1	2	5	13	7.27213	-0.0624831	0.957614	25.9417	-1.01329	0.343946	0.528877	-6.30417	0.644809	0.950334	1	iron_deficient - iron_balanced	limma	0.343946	0.528877	FALSE	no hit	7.27213
Mtor	Q9JLN9	Serine/threonine-protein kinase mTOR OS=Mus musculus GN=Mtor PE=1 SV=2	1	1	2	5	33	6.65458	-0.0622938	0.95774	26.0771	-1.01254	0.344281	0.529086	-6.30492	0.645054	0.950352	1	iron_deficient - iron_balanced	limma	0.344281	0.529086	FALSE	no hit	6.65458
Rps29	P62274	40S ribosomal protein S29 OS=Mus musculus GN=Rps29 PE=3 SV=2	1	1	2	5	6	7.08354	0.122499	1.08862	25.2229	1.01238	0.344355	0.529086	-6.30509	0.645108	0.950356	1	iron_deficient - iron_balanced	limma	0.344355	0.529086	FALSE	no hit	7.08354
Ydjc	Q14BV6	Carbohydrate deacetylase OS=Mus musculus GN=Ydjc PE=2 SV=2	1	1	2	5	4	5.81192	0.0918795	1.06576	22.125	1.01237	0.344357	0.529086	-6.30509	0.64511	0.950356	1	iron_deficient - iron_balanced	limma	0.344357	0.529086	FALSE	no hit	5.81192
Paxip1	Q6NZQ4	PAX-interacting protein 1 OS=Mus musculus GN=Paxip1 PE=1 SV=1	1	1	2	5	7	6.1538	-0.0569462	0.961297	23.5918	-1.01194	0.34455	0.529086	-6.30552	0.645251	0.950367	1	iron_deficient - iron_balanced	limma	0.34455	0.529086	FALSE	no hit	6.1538
Exosc9	Q9JHI7	Exosome complex component RRP45 OS=Mus musculus GN=Exosc9 PE=1 SV=1	1	1	2	5	13	7.11206	-0.0548389	0.962702	25.4906	-1.0119	0.344567	0.529086	-6.30556	0.645263	0.950368	1	iron_deficient - iron_balanced	limma	0.344567	0.529086	FALSE	no hit	7.11206
Mon2	Q80TL7|Q80TL7-2	Protein MON2 homolog OS=Mus musculus GN=Mon2 PE=1 SV=2|Isoform 2 of Protein MON2 homolog OS=Mus musculus GN=Mon2	1	1	2	5	23	6.62299	0.0522712	1.0369	26.0692	1.01178	0.344621	0.529086	-6.30568	0.645302	0.950371	1	iron_deficient - iron_balanced	limma	0.344621	0.529086	FALSE	no hit	6.62299
Psma6	Q9QUM9	Proteasome subunit alpha type-6 OS=Mus musculus GN=Psma6 PE=1 SV=1	1	1	2	5	15	7.74965	-0.056129	0.961841	28.0082	-1.01173	0.344642	0.529086	-6.30573	0.645318	0.950372	1	iron_deficient - iron_balanced	limma	0.344642	0.529086	FALSE	no hit	7.74965
Strip1	Q8C079	Striatin-interacting protein 1 OS=Mus musculus GN=Strip1 PE=1 SV=2	1	1	2	5	16	6.48906	-0.0564848	0.961604	25.1552	-1.01142	0.344783	0.52918	-6.30604	0.645421	0.950379	1	iron_deficient - iron_balanced	limma	0.344783	0.52918	FALSE	no hit	6.48906
Pbrm1	D3Z1N4|E9Q4Y5|F8VQD1	Protein polybromo-1 OS=Mus musculus GN=Pbrm1 PE=1 SV=1|Protein polybromo-1 OS=Mus musculus GN=Pbrm1 PE=1 SV=1|Protein polybromo-1 OS=Mus musculus GN=Pbrm1 PE=1 SV=1	1	1	2	5	33	6.73671	-0.0690334	0.953276	26.4322	-1.01073	0.345089	0.529527	-6.30672	0.645645	0.950396	1	iron_deficient - iron_balanced	limma	0.345089	0.529527	FALSE	no hit	6.73671
Aamp	J3QN89|Q3TJ22	Protein Aamp OS=Mus musculus GN=Aamp PE=1 SV=1|Angio-associated migratory protein OS=Mus musculus GN=Aamp PE=1 SV=1	1	1	2	5	10	6.71177	0.0612847	1.04339	25.0565	1.01012	0.345364	0.529825	-6.30734	0.645845	0.95041	1	iron_deficient - iron_balanced	limma	0.345364	0.529825	FALSE	no hit	6.71177
Nup133	Q8R0G9	Nuclear pore complex protein Nup133 OS=Mus musculus GN=Nup133 PE=1 SV=2	1	1	2	5	29	7.03464	0.0663167	1.04704	26.9809	1.00991	0.345456	0.529844	-6.30754	0.645913	0.950415	1	iron_deficient - iron_balanced	limma	0.345456	0.529844	FALSE	no hit	7.03464
Gimap5	Q8BWF2	GTPase IMAP family member 5 OS=Mus musculus GN=Gimap5 PE=2 SV=1	1	1	2	5	3	6.37893	-0.106889	0.928588	23.4984	-1.00928	0.345739	0.530154	-6.30817	0.646119	0.95043	1	iron_deficient - iron_balanced	limma	0.345739	0.530154	FALSE	no hit	6.37893
Smg5	Q6ZPY2	Protein SMG5 OS=Mus musculus GN=Smg5 PE=1 SV=2	1	1	2	5	2	6.25694	0.0643311	1.0456	21.4898	1.00876	0.345972	0.530389	-6.30869	0.646289	0.950443	1	iron_deficient - iron_balanced	limma	0.345972	0.530389	FALSE	no hit	6.25694
Cp	E9PZD8|G3X8Q5|G3X9T8|Q61147	Ceruloplasmin OS=Mus musculus GN=Cp PE=1 SV=1|Ceruloplasmin OS=Mus musculus GN=Cp PE=1 SV=1|Ceruloplasmin OS=Mus musculus GN=Cp PE=1 SV=1|Ceruloplasmin OS=Mus musculus GN=Cp PE=1 SV=2	1	1	2	5	15	6.44818	-0.122304	0.918719	25.143	-1.0085	0.346087	0.530443	-6.30894	0.646373	0.950449	1	iron_deficient - iron_balanced	limma	0.346087	0.530443	FALSE	no hit	6.44818
Ptp4a1	B9EKL6|Q63739	MCG114106 OS=Mus musculus GN=Ptp4a1 PE=1 SV=1|Protein tyrosine phosphatase type IVA 1 OS=Mus musculus GN=Ptp4a1 PE=1 SV=1	1	1	2	5	2	6.06094	0.10384	1.07463	22.3042	1.00795	0.346337	0.530592	-6.3095	0.646555	0.950462	1	iron_deficient - iron_balanced	limma	0.346337	0.530592	FALSE	no hit	6.06094
Dnajc10	Q9DC23	DnaJ homolog subfamily C member 10 OS=Mus musculus GN=Dnajc10 PE=1 SV=2	1	1	2	5	13	6.73567	-0.0546156	0.962851	25.386	-1.00793	0.346345	0.530592	-6.30951	0.646561	0.950462	1	iron_deficient - iron_balanced	limma	0.346345	0.530592	FALSE	no hit	6.73567
Herc4	Q6PAV2|Q6PAV2-2	Probable E3 ubiquitin-protein ligase HERC4 OS=Mus musculus GN=Herc4 PE=1 SV=2|Isoform 2 of Probable E3 ubiquitin-protein ligase HERC4 OS=Mus musculus GN=Herc4	1	1	2	5	22	7.07317	-0.0575111	0.96092	26.4537	-1.00743	0.346568	0.530811	-6.31001	0.646723	0.950474	1	iron_deficient - iron_balanced	limma	0.346568	0.530811	FALSE	no hit	7.07317
Zmiz1	Q6P1E1|Q6P1E1-2	Zinc finger MIZ domain-containing protein 1 OS=Mus musculus GN=Zmiz1 PE=2 SV=1|Isoform 2 of Zinc finger MIZ domain-containing protein 1 OS=Mus musculus GN=Zmiz1	1	1	2	5	2	6.11082	-0.090127	0.93944	23.5163	-1.00582	0.347292	0.531796	-6.31161	0.64725	0.950513	1	iron_deficient - iron_balanced	limma	0.347292	0.531796	FALSE	no hit	6.11082
Arhgap17	Q3UIA2	Rho GTPase-activating protein 17 OS=Mus musculus GN=Arhgap17 PE=1 SV=1	1	1	2	5	16	7.12489	-0.132142	0.912476	25.4185	-1.00524	0.347554	0.532073	-6.31218	0.647441	0.950526	1	iron_deficient - iron_balanced	limma	0.347554	0.532073	FALSE	no hit	7.12489
Nup85	Q8R480	Nuclear pore complex protein Nup85 OS=Mus musculus GN=Nup85 PE=1 SV=1	1	1	2	5	17	7.01656	0.0755167	1.05374	26.3758	1.00492	0.347696	0.532167	-6.3125	0.647544	0.950534	1	iron_deficient - iron_balanced	limma	0.347696	0.532167	FALSE	no hit	7.01656
Nfatc2	Q60591|Q60591-2	Nuclear factor of activated T-cells, cytoplasmic 2 OS=Mus musculus GN=Nfatc2 PE=1 SV=3|Isoform B of Nuclear factor of activated T-cells, cytoplasmic 2 OS=Mus musculus GN=Nfatc2	1	1	2	5	12	6.61381	-0.102065	0.931699	25.2077	-1.0026	0.34874	0.533643	-6.31479	0.648302	0.950589	1	iron_deficient - iron_balanced	limma	0.34874	0.533643	FALSE	no hit	6.61381
Trmt5	Q9D0C4	tRNA (guanine(37)-N1)-methyltransferase OS=Mus musculus GN=Trmt5 PE=1 SV=1	1	1	2	5	12	6.72561	0.127622	1.09249	25.3144	1.00208	0.348974	0.533877	-6.31531	0.648472	0.950601	1	iron_deficient - iron_balanced	limma	0.348974	0.533877	FALSE	no hit	6.72561
Igf2r	Q07113	Cation-independent mannose-6-phosphate receptor OS=Mus musculus GN=Igf2r PE=1 SV=1	1	1	2	5	36	6.90409	0.0693031	1.04921	27.027	1.00173	0.349133	0.533996	-6.31565	0.648587	0.950609	1	iron_deficient - iron_balanced	limma	0.349133	0.533996	FALSE	no hit	6.90409
Hspa4	Q3U2G2	Heat shock 70 kDa protein 4 OS=Mus musculus GN=Hspa4 PE=1 SV=1	1	1	2	5	53	8.10592	-0.0626493	0.957504	29.0897	-1.00132	0.349318	0.534156	-6.31606	0.648721	0.950619	1	iron_deficient - iron_balanced	limma	0.349318	0.534156	FALSE	no hit	8.10592
Nf1	Q04690|Q04690-2	Neurofibromin OS=Mus musculus GN=Nf1 PE=1 SV=1|Isoform 1 of Neurofibromin OS=Mus musculus GN=Nf1	1	1	2	5	4	5.70846	0.105307	1.07572	22.2153	1.00073	0.349585	0.534441	-6.31664	0.648915	0.950633	1	iron_deficient - iron_balanced	limma	0.349585	0.534441	FALSE	no hit	5.70846
Borcs5|Loh12cr1	E9Q2W8|Q9D920	Protein Borcs5 OS=Mus musculus GN=Borcs5 PE=1 SV=1|Loss of heterozygosity 12 chromosomal region 1 protein homolog OS=Mus musculus GN=Loh12cr1 PE=1 SV=1	1	1	2	5	3	5.8842	-0.125469	0.916706	21.7453	-1.00044	0.349718	0.53452	-6.31693	0.649011	0.95064	1	iron_deficient - iron_balanced	limma	0.349718	0.53452	FALSE	no hit	5.8842
Tst	P52196|Q545S0	Thiosulfate sulfurtransferase OS=Mus musculus GN=Tst PE=1 SV=3|Sulfurtransferase OS=Mus musculus GN=Tst PE=1 SV=1	1	1	2	5	7	6.27958	0.178438	1.13166	24.9087	0.999814	0.349999	0.534757	-6.31755	0.649215	0.950655	1	iron_deficient - iron_balanced	limma	0.349999	0.534757	FALSE	no hit	6.27958
Calcrl	A2AR99|Q9R1W5	Calcitonin gene-related peptide type 1 receptor OS=Mus musculus GN=Calcrl PE=1 SV=1|Calcitonin gene-related peptide type 1 receptor OS=Mus musculus GN=Calcrl PE=1 SV=2	1	1	2	5	5	6.09583	-0.072842	0.950763	22.77	-0.999736	0.350034	0.534757	-6.31762	0.64924	0.950657	1	iron_deficient - iron_balanced	limma	0.350034	0.534757	FALSE	no hit	6.09583
Pigx	A0A087WSN5|F6YX19|F7DFD7|Q99LV7	Phosphatidylinositol-glycan biosynthesis class X protein OS=Mus musculus GN=Pigx PE=1 SV=1|Phosphatidylinositol-glycan biosynthesis class X protein OS=Mus musculus GN=Pigx PE=1 SV=1|Phosphatidylinositol-glycan biosynthesis class X protein OS=Mus musculus GN=Pigx PE=1 SV=1|Phosphatidylinositol-glycan biosynthesis class X protein OS=Mus musculus GN=Pigx PE=2 SV=2	1	1	2	5	3	5.85099	-0.0734024	0.950394	22.2091	-0.999014	0.350361	0.535132	-6.31834	0.649477	0.950674	1	iron_deficient - iron_balanced	limma	0.350361	0.535132	FALSE	no hit	5.85099
Hectd1	F8WIE5	E3 ubiquitin-protein ligase HECTD1 OS=Mus musculus GN=Hectd1 PE=1 SV=1	1	1	2	5	44	6.70638	0.0528111	1.03728	26.9812	0.998554	0.350569	0.535303	-6.31879	0.649627	0.950685	1	iron_deficient - iron_balanced	limma	0.350569	0.535303	FALSE	no hit	6.70638
Gabpb1	Q00420|Q00420-3	GA-binding protein subunit beta-1 OS=Mus musculus GN=Gabpb1 PE=1 SV=2|Isoform 3 of GA-binding protein subunit beta-1 OS=Mus musculus GN=Gabpb1	1	1	2	5	6	6.25699	-0.0868167	0.941598	23.7583	-0.998322	0.350674	0.535303	-6.31902	0.649703	0.95069	1	iron_deficient - iron_balanced	limma	0.350674	0.535303	FALSE	no hit	6.25699
Sh3bgrl	Q9JJU8	SH3 domain-binding glutamic acid-rich-like protein OS=Mus musculus GN=Sh3bgrl PE=1 SV=1	1	1	2	5	7	7.3848	-0.201181	0.869838	25.5648	-0.99823	0.350716	0.535303	-6.31911	0.649733	0.950692	1	iron_deficient - iron_balanced	limma	0.350716	0.535303	FALSE	no hit	7.3848
Cyb5b	Q9CQX2	Cytochrome b5 type B OS=Mus musculus GN=Cyb5b PE=1 SV=1	1	1	2	5	7	6.8551	-0.108302	0.927679	24.9801	-0.997262	0.351154	0.535848	-6.32006	0.65005	0.950715	1	iron_deficient - iron_balanced	limma	0.351154	0.535848	FALSE	no hit	6.8551
B3galt4	A0A068BIS6|Q9Z0F0	Hexosyltransferase OS=Mus musculus GN=B3galt4 PE=1 SV=1|Beta-1,3-galactosyltransferase 4 OS=Mus musculus GN=B3galt4 PE=2 SV=1	1	1	2	5	2	5.75899	0.0890732	1.06369	21.3262	0.996234	0.35162	0.536436	-6.32108	0.650387	0.950739	1	iron_deficient - iron_balanced	limma	0.35162	0.536436	FALSE	no hit	5.75899
Sbno2	Q7TNB8-2	Isoform 2 of Protein strawberry notch homolog 2 OS=Mus musculus GN=Sbno2	1	1	2	5	5	5.82276	-0.085646	0.942362	22.8229	-0.995938	0.351755	0.536486	-6.32137	0.650484	0.950746	1	iron_deficient - iron_balanced	limma	0.351755	0.536486	FALSE	no hit	5.82276
Rbl2	Q64700	Retinoblastoma-like protein 2 OS=Mus musculus GN=Rbl2 PE=1 SV=3	1	1	2	5	7	5.98582	-0.0756138	0.948938	23.3388	-0.995804	0.351816	0.536486	-6.3215	0.650528	0.95075	1	iron_deficient - iron_balanced	limma	0.351816	0.536486	FALSE	no hit	5.98582
Ndufv1	D3YUM1|Q91YT0	NADH dehydrogenase [ubiquinone] flavoprotein 1, mitochondrial OS=Mus musculus GN=Ndufv1 PE=1 SV=1|NADH dehydrogenase [ubiquinone] flavoprotein 1, mitochondrial OS=Mus musculus GN=Ndufv1 PE=1 SV=1	1	1	2	5	17	7.4038	-0.0753225	0.94913	26.5051	-0.994713	0.352311	0.537114	-6.32257	0.650885	0.950775	1	iron_deficient - iron_balanced	limma	0.352311	0.537114	FALSE	no hit	7.4038
Agap1	A0A087WRF2|Q8BXK8	Arf-GAP with GTPase, ANK repeat and PH domain-containing protein 1 OS=Mus musculus GN=Agap1 PE=1 SV=1|Arf-GAP with GTPase, ANK repeat and PH domain-containing protein 1 OS=Mus musculus GN=Agap1 PE=1 SV=1	1	1	2	5	4	6.17047	0.108267	1.07793	22.291	0.99454	0.35239	0.537114	-6.32274	0.650942	0.950779	1	iron_deficient - iron_balanced	limma	0.35239	0.537114	FALSE	no hit	6.17047
Cstb	Q62426	Cystatin-B OS=Mus musculus GN=Cstb PE=1 SV=1	1	1	2	5	5	7.14951	-0.198408	0.871512	25.5787	-0.992492	0.353321	0.53841	-6.32476	0.651613	0.950828	1	iron_deficient - iron_balanced	limma	0.353321	0.53841	FALSE	no hit	7.14951
Nfxl1	E9Q8I7	Protein Nfxl1 OS=Mus musculus GN=Nfxl1 PE=1 SV=1	1	1	2	5	16	6.47726	0.0781872	1.05569	25.1312	0.992194	0.353457	0.538493	-6.32505	0.651711	0.950835	1	iron_deficient - iron_balanced	limma	0.353457	0.538493	FALSE	no hit	6.47726
Dcp1a	Q91YD3	mRNA-decapping enzyme 1A OS=Mus musculus GN=Dcp1a PE=1 SV=1	1	1	2	5	7	6.44735	-0.0594129	0.959655	24.5352	-0.991495	0.353776	0.538854	-6.32573	0.65194	0.950851	1	iron_deficient - iron_balanced	limma	0.353776	0.538854	FALSE	no hit	6.44735
Mink1	G3X9G2|Q5SXG1|Q5SXG3|Q9JM52|Q9JM52-2|Q9JM52-3	Misshapen-like kinase 1 OS=Mus musculus GN=Mink1 PE=1 SV=1|Misshapen-like kinase 1 OS=Mus musculus GN=Mink1 PE=1 SV=1|Misshapen-like kinase 1 OS=Mus musculus GN=Mink1 PE=1 SV=1|Misshapen-like kinase 1 OS=Mus musculus GN=Mink1 PE=1 SV=3|Isoform 1 of Misshapen-like kinase 1 OS=Mus musculus GN=Mink1|Isoform 3 of Misshapen-like kinase 1 OS=Mus musculus GN=Mink1	1	1	2	5	13	6.45188	-0.0644706	0.956296	24.9907	-0.990578	0.354194	0.539367	-6.32663	0.652241	0.950873	1	iron_deficient - iron_balanced	limma	0.354194	0.539367	FALSE	no hit	6.45188
Kat5	Q8CHK4|Q8CHK4-2|Q8CHK4-3	Histone acetyltransferase KAT5 OS=Mus musculus GN=Kat5 PE=1 SV=2|Isoform 2 of Histone acetyltransferase KAT5 OS=Mus musculus GN=Kat5|Isoform 3 of Histone acetyltransferase KAT5 OS=Mus musculus GN=Kat5	1	1	2	5	4	6.13217	-0.0506379	0.965509	23.0444	-0.990386	0.354281	0.539376	-6.32682	0.652303	0.950877	1	iron_deficient - iron_balanced	limma	0.354281	0.539376	FALSE	no hit	6.13217
Zfp384	D3YX49|E9Q1A5|E9QAR1|E9QAR4|E9QAR6	Protein Zfp384 OS=Mus musculus GN=Zfp384 PE=1 SV=1|Protein Zfp384 OS=Mus musculus GN=Zfp384 PE=1 SV=1|Protein Zfp384 OS=Mus musculus GN=Zfp384 PE=1 SV=1|Protein Zfp384 OS=Mus musculus GN=Zfp384 PE=1 SV=1|Protein Zfp384 OS=Mus musculus GN=Zfp384 PE=1 SV=1	1	1	2	5	5	6.04898	-0.0836334	0.943678	23.0032	-0.990203	0.354365	0.539379	-6.327	0.652364	0.950881	1	iron_deficient - iron_balanced	limma	0.354365	0.539379	FALSE	no hit	6.04898
Telo2	Q9DC40	Telomere length regulation protein TEL2 homolog OS=Mus musculus GN=Telo2 PE=1 SV=2	1	1	2	5	2	5.60362	0.0846311	1.06042	21.246	0.989387	0.354737	0.539726	-6.3278	0.652631	0.950901	1	iron_deficient - iron_balanced	limma	0.354737	0.539726	FALSE	no hit	5.60362
Ift80	Q8K057|Q8K057-2	Intraflagellar transport protein 80 homolog OS=Mus musculus GN=Ift80 PE=1 SV=1|Isoform 2 of Intraflagellar transport protein 80 homolog OS=Mus musculus GN=Ift80	1	1	2	5	2	5.45517	-0.112226	0.92516	21.3204	-0.989347	0.354756	0.539726	-6.32784	0.652644	0.950901	1	iron_deficient - iron_balanced	limma	0.354756	0.539726	FALSE	no hit	5.45517
Adal	Q80SY6	Adenosine deaminase-like protein OS=Mus musculus GN=Adal PE=2 SV=1	1	1	2	5	5	5.98467	-0.0913686	0.938632	23.0751	-0.988413	0.355183	0.540117	-6.32875	0.652951	0.950923	1	iron_deficient - iron_balanced	limma	0.355183	0.540117	FALSE	no hit	5.98467
Rpl26	P61255|Q4FZH2	60S ribosomal protein L26 OS=Mus musculus GN=Rpl26 PE=1 SV=1|60S ribosomal protein L26 OS=Mus musculus GN=Rpl26 PE=1 SV=1	1	1	2	5	8	7.65862	0.0579755	1.041	26.0651	0.988354	0.35521	0.540117	-6.32881	0.65297	0.950925	1	iron_deficient - iron_balanced	limma	0.35521	0.540117	FALSE	no hit	7.65862
Exosc8	Q546F8|Q9D753	CBP-interacting protein 3 OS=Mus musculus GN=Exosc8 PE=1 SV=1|Exosome complex component RRP43 OS=Mus musculus GN=Exosc8 PE=1 SV=1	1	1	2	5	9	6.84092	-0.0591059	0.959859	25.4168	-0.988132	0.355311	0.540117	-6.32903	0.653043	0.95093	1	iron_deficient - iron_balanced	limma	0.355311	0.540117	FALSE	no hit	6.84092
Tanc1	E9QAF9|Q0VGY8	Protein TANC1 OS=Mus musculus GN=Tanc1 PE=1 SV=1|Protein TANC1 OS=Mus musculus GN=Tanc1 PE=1 SV=2	1	1	2	5	4	5.64636	-0.0870404	0.941452	22.022	-0.988068	0.35534	0.540117	-6.32909	0.653064	0.950931	1	iron_deficient - iron_balanced	limma	0.35534	0.540117	FALSE	no hit	5.64636
Dtd1	Q9DD18	D-tyrosyl-tRNA(Tyr) deacylase 1 OS=Mus musculus GN=Dtd1 PE=1 SV=2	1	1	2	5	5	6.15066	-0.107195	0.928391	23.4176	-0.987887	0.355423	0.540119	-6.32927	0.653123	0.950936	1	iron_deficient - iron_balanced	limma	0.355423	0.540119	FALSE	no hit	6.15066
Bmi1	P25916|Q2LC58	Polycomb complex protein BMI-1 OS=Mus musculus GN=Bmi1 PE=1 SV=1|MCG9550, isoform CRA_a OS=Mus musculus GN=Bmi1 PE=1 SV=1	1	1	2	5	3	6.09389	-0.0620606	0.957895	23.7334	-0.987306	0.355689	0.540399	-6.32984	0.653314	0.950949	1	iron_deficient - iron_balanced	limma	0.355689	0.540399	FALSE	no hit	6.09389
Sfpq	Q8VIJ6	Splicing factor, proline- and glutamine-rich OS=Mus musculus GN=Sfpq PE=1 SV=1	1	1	2	5	20	7.72115	-0.0532072	0.963791	27.7313	-0.986281	0.356159	0.540988	-6.33084	0.65365	0.950973	1	iron_deficient - iron_balanced	limma	0.356159	0.540988	FALSE	no hit	7.72115
Hira	Q61666|Q61666-4	Protein HIRA OS=Mus musculus GN=Hira PE=1 SV=3|Isoform 4 of Protein HIRA OS=Mus musculus GN=Hira	1	1	2	5	15	6.38394	-0.0506046	0.965532	24.9386	-0.985014	0.356739	0.541746	-6.33208	0.654066	0.951003	1	iron_deficient - iron_balanced	limma	0.356739	0.541746	FALSE	no hit	6.38394
Zfp869	Q9DC47	Protein Zfp869 OS=Mus musculus GN=Zfp869 PE=1 SV=1	1	1	2	5	4	6.04178	-0.0781964	0.947241	23.827	-0.98404	0.357187	0.542301	-6.33303	0.654386	0.951026	1	iron_deficient - iron_balanced	limma	0.357187	0.542301	FALSE	no hit	6.04178
Gls	D3Z7P3|D3Z7P3-2|F6U529	Glutaminase kidney isoform, mitochondrial OS=Mus musculus GN=Gls PE=1 SV=1|Isoform 2 of Glutaminase kidney isoform, mitochondrial OS=Mus musculus GN=Gls|Glutaminase kidney isoform, mitochondrial (Fragment) OS=Mus musculus GN=Gls PE=1 SV=1	1	1	2	5	15	7.12959	-0.168294	0.889894	25.4549	-0.983236	0.357556	0.542737	-6.33381	0.65465	0.951045	1	iron_deficient - iron_balanced	limma	0.357556	0.542737	FALSE	no hit	7.12959
Il1rap	Q61730|Q61730-3	Interleukin-1 receptor accessory protein OS=Mus musculus GN=Il1rap PE=1 SV=1|Isoform 3 of Interleukin-1 receptor accessory protein OS=Mus musculus GN=Il1rap	1	1	2	5	10	6.0898	-0.0619334	0.957979	24.1972	-0.982623	0.357838	0.543039	-6.33441	0.654851	0.951059	1	iron_deficient - iron_balanced	limma	0.357838	0.543039	FALSE	no hit	6.0898
Pros1	Q08761|Q3TR66	Vitamin K-dependent protein S OS=Mus musculus GN=Pros1 PE=2 SV=1|Protein S (Alpha) OS=Mus musculus GN=Pros1 PE=1 SV=1	1	1	2	5	3	5.92652	0.234941	1.17686	22.8553	0.982392	0.357944	0.543077	-6.33463	0.654927	0.951064	1	iron_deficient - iron_balanced	limma	0.357944	0.543077	FALSE	no hit	5.92652
Atxn2	E9QM77|O70305|O70305-2|O70305-3	Ataxin-2 OS=Mus musculus GN=Atxn2 PE=1 SV=1|Ataxin-2 OS=Mus musculus GN=Atxn2 PE=1 SV=1|Isoform 2 of Ataxin-2 OS=Mus musculus GN=Atxn2|Isoform 3 of Ataxin-2 OS=Mus musculus GN=Atxn2	1	1	2	5	6	6.36264	0.0623026	1.04413	24.3679	0.98205	0.358102	0.543191	-6.33497	0.65504	0.951072	1	iron_deficient - iron_balanced	limma	0.358102	0.543191	FALSE	no hit	6.36264
Dync1li2	Q6PDL0	Cytoplasmic dynein 1 light intermediate chain 2 OS=Mus musculus GN=Dync1li2 PE=1 SV=2	1	1	2	5	11	6.72476	0.0708825	1.05036	25.527	0.981776	0.358228	0.543257	-6.33523	0.65513	0.951079	1	iron_deficient - iron_balanced	limma	0.358228	0.543257	FALSE	no hit	6.72476
Thoc2	B1AZI6	THO complex subunit 2 OS=Mus musculus GN=Thoc2 PE=1 SV=1	1	1	2	5	37	6.94304	-0.0646558	0.956173	27.2841	-0.981447	0.358379	0.543362	-6.33555	0.655238	0.951086	1	iron_deficient - iron_balanced	limma	0.358379	0.543362	FALSE	no hit	6.94304
Skiv2l2	Q9CZU3	Superkiller viralicidic activity 2-like 2 OS=Mus musculus GN=Skiv2l2 PE=1 SV=1	1	1	2	5	35	7.32461	-0.0540265	0.963244	27.6559	-0.979579	0.35924	0.544542	-6.33737	0.655852	0.95113	1	iron_deficient - iron_balanced	limma	0.35924	0.544542	FALSE	no hit	7.32461
Elp6	A0A0H2UH13|Q8BK75|Q8BK75-2	Elongator complex protein 6 OS=Mus musculus GN=Elp6 PE=1 SV=1|Elongator complex protein 6 OS=Mus musculus GN=Elp6 PE=2 SV=1|Isoform 2 of Elongator complex protein 6 OS=Mus musculus GN=Elp6	1	1	2	5	2	6.16895	0.0656899	1.04659	21.9789	0.979387	0.359329	0.544552	-6.33756	0.655915	0.951134	1	iron_deficient - iron_balanced	limma	0.359329	0.544552	FALSE	no hit	6.16895
Sbno1	B2RRI2|F7CVW0	Protein strawberry notch homolog 1 OS=Mus musculus GN=Sbno1 PE=1 SV=1|Protein strawberry notch homolog 1 (Fragment) OS=Mus musculus GN=Sbno1 PE=1 SV=1	1	1	2	5	16	6.46853	-0.0618553	0.958031	25.5031	-0.97918	0.359424	0.544572	-6.33776	0.655983	0.951139	1	iron_deficient - iron_balanced	limma	0.359424	0.544572	FALSE	no hit	6.46853
Lamtor1	A0A0A6YX02|Q9CQ22	Ragulator complex protein LAMTOR1 OS=Mus musculus GN=Lamtor1 PE=1 SV=1|Ragulator complex protein LAMTOR1 OS=Mus musculus GN=Lamtor1 PE=1 SV=1	1	1	2	5	4	6.23266	-0.0854498	0.942491	22.5828	-0.978265	0.359846	0.545071	-6.33865	0.656284	0.95116	1	iron_deficient - iron_balanced	limma	0.359846	0.545071	FALSE	no hit	6.23266
Pid1	Q3UBG2|Q3UBG2-2	PTB-containing, cubilin and LRP1-interacting protein OS=Mus musculus GN=Pid1 PE=1 SV=2|Isoform 2 of PTB-containing, cubilin and LRP1-interacting protein OS=Mus musculus GN=Pid1	1	1	2	5	4	6.0328	-0.0598626	0.959356	22.9479	-0.977949	0.359992	0.545071	-6.33895	0.656387	0.951168	1	iron_deficient - iron_balanced	limma	0.359992	0.545071	FALSE	no hit	6.0328
Vwa9	Q8R3P6	von Willebrand factor A domain-containing protein 9 OS=Mus musculus GN=Vwa9 PE=1 SV=1	1	1	2	5	5	6.62805	-0.0561203	0.961847	24.6994	-0.977931	0.360001	0.545071	-6.33897	0.656393	0.951168	1	iron_deficient - iron_balanced	limma	0.360001	0.545071	FALSE	no hit	6.62805
Trmt1	A0A0R4IZW7|E9PWD4|H3BKS8|Q3TX08	tRNA (guanine(26)-N(2))-dimethyltransferase OS=Mus musculus GN=Trmt1 PE=1 SV=1|tRNA (guanine(26)-N(2))-dimethyltransferase OS=Mus musculus GN=Trmt1 PE=1 SV=1|tRNA (guanine(26)-N(2))-dimethyltransferase OS=Mus musculus GN=Trmt1 PE=1 SV=1|tRNA (guanine(26)-N(2))-dimethyltransferase OS=Mus musculus GN=Trmt1 PE=1 SV=2	1	1	2	5	8	6.45709	-0.0970255	0.934959	24.1518	-0.97695	0.360454	0.545437	-6.33992	0.656716	0.951191	1	iron_deficient - iron_balanced	limma	0.360454	0.545437	FALSE	no hit	6.45709
Idh1	O88844	Isocitrate dehydrogenase [NADP] cytoplasmic OS=Mus musculus GN=Idh1 PE=1 SV=2	1	1	2	5	25	8.12652	0.0748509	1.05325	28.0057	0.976853	0.360499	0.545437	-6.34002	0.656748	0.951193	1	iron_deficient - iron_balanced	limma	0.360499	0.545437	FALSE	no hit	8.12652
Ube2r2	Q6ZWZ2	Ubiquitin-conjugating enzyme E2 R2 OS=Mus musculus GN=Ube2r2 PE=1 SV=1	1	1	2	5	2	6.26674	0.0907283	1.06491	21.217	0.976651	0.360592	0.545437	-6.34021	0.656814	0.951198	1	iron_deficient - iron_balanced	limma	0.360592	0.545437	FALSE	no hit	6.26674
Braf	F6SZ47|P28028	Serine/threonine-protein kinase B-raf (Fragment) OS=Mus musculus GN=Braf PE=1 SV=1|Serine/threonine-protein kinase B-raf OS=Mus musculus GN=Braf PE=1 SV=3	1	1	2	5	6	6.46734	-0.0746785	0.949554	23.7502	-0.976604	0.360614	0.545437	-6.34026	0.65683	0.951199	1	iron_deficient - iron_balanced	limma	0.360614	0.545437	FALSE	no hit	6.46734
Dusp12	F7BAT9|Q4KL39|Q9D0T2	Dual-specificity protein phosphatase 12 (Fragment) OS=Mus musculus GN=Dusp12 PE=1 SV=1|Dual specificity phosphatase 12 OS=Mus musculus GN=Dusp12 PE=1 SV=1|Dual specificity protein phosphatase 12 OS=Mus musculus GN=Dusp12 PE=2 SV=1	1	1	2	5	3	5.76853	0.0688176	1.04886	22.7157	0.976138	0.36083	0.545437	-6.34071	0.656983	0.95121	1	iron_deficient - iron_balanced	limma	0.36083	0.545437	FALSE	no hit	5.76853
Dscc1|DSCC1	D3YVY9|Q14AI0	Protein Dscc1 OS=Mus musculus GN=Dscc1 PE=1 SV=1|Sister chromatid cohesion protein DCC1 OS=Mus musculus GN=DSCC1 PE=2 SV=1	1	1	2	5	4	5.76622	0.0921696	1.06597	22.3457	0.976038	0.360876	0.545437	-6.34081	0.657016	0.951212	1	iron_deficient - iron_balanced	limma	0.360876	0.545437	FALSE	no hit	5.76622
Usp4	P35123	Ubiquitin carboxyl-terminal hydrolase 4 OS=Mus musculus GN=Usp4 PE=1 SV=3	1	1	2	5	20	6.8775	-0.0639831	0.956619	26.4886	-0.975935	0.360924	0.545437	-6.34091	0.65705	0.951215	1	iron_deficient - iron_balanced	limma	0.360924	0.545437	FALSE	no hit	6.8775
Ndufa9	A0A0R3P9C8|Q9DC69	NADH dehydrogenase [ubiquinone] 1 alpha subcomplex subunit 9, mitochondrial OS=Mus musculus GN=Ndufa9 PE=1 SV=1|NADH dehydrogenase [ubiquinone] 1 alpha subcomplex subunit 9, mitochondrial OS=Mus musculus GN=Ndufa9 PE=1 SV=2	1	1	2	5	10	7.11998	-0.056042	0.961899	26.309	-0.975788	0.360992	0.545437	-6.34105	0.657098	0.951218	1	iron_deficient - iron_balanced	limma	0.360992	0.545437	FALSE	no hit	7.11998
Ppcdc	Q8BZB2	Phosphopantothenoylcysteine decarboxylase OS=Mus musculus GN=Ppcdc PE=1 SV=1	1	1	2	5	4	5.71207	-0.0935373	0.937222	22.1475	-0.975749	0.36101	0.545437	-6.34109	0.657111	0.951219	1	iron_deficient - iron_balanced	limma	0.36101	0.545437	FALSE	no hit	5.71207
Nedd4	B2RSC8|P46935	E3 ubiquitin-protein ligase NEDD4 OS=Mus musculus GN=Nedd4 PE=1 SV=1|E3 ubiquitin-protein ligase NEDD4 OS=Mus musculus GN=Nedd4 PE=1 SV=3	1	1	2	5	14	6.62619	0.0727227	1.0517	25.3912	0.975624	0.361068	0.545437	-6.34121	0.657152	0.951222	1	iron_deficient - iron_balanced	limma	0.361068	0.545437	FALSE	no hit	6.62619
Hps3	Q91VB4	Hermansky-Pudlak syndrome 3 protein homolog OS=Mus musculus GN=Hps3 PE=2 SV=2	1	1	2	5	15	6.3244	-0.0860355	0.942108	24.9217	-0.975044	0.361336	0.545719	-6.34177	0.657343	0.951235	1	iron_deficient - iron_balanced	limma	0.361336	0.545719	FALSE	no hit	6.3244
Ppa1	Q4FK49|Q9D819	Inorganic pyrophosphatase OS=Mus musculus GN=Ppa1 PE=1 SV=1|Inorganic pyrophosphatase OS=Mus musculus GN=Ppa1 PE=1 SV=1	1	1	2	5	12	7.25137	0.119332	1.08623	26.002	0.973826	0.361901	0.546447	-6.34295	0.657743	0.951264	1	iron_deficient - iron_balanced	limma	0.361901	0.546447	FALSE	no hit	7.25137
Slc25a36	Q8BZJ4|Q922G0	Solute carrier family 25 member 36 OS=Mus musculus GN=Slc25a36 PE=1 SV=1|Solute carrier family 25 member 36 OS=Mus musculus GN=Slc25a36 PE=2 SV=1	1	1	2	5	3	5.96787	0.0601769	1.04259	22.4624	0.973403	0.362098	0.546619	-6.34336	0.657883	0.951273	1	iron_deficient - iron_balanced	limma	0.362098	0.546619	FALSE	no hit	5.96787
Exoc1	Q5PPR2|Q6P1Y9|Q8R3S6	Exocyst complex component 1 OS=Mus musculus GN=Exoc1 PE=1 SV=1|Exocyst complex component 1 OS=Mus musculus GN=Exoc1 PE=1 SV=1|Exocyst complex component 1 OS=Mus musculus GN=Exoc1 PE=1 SV=4	1	1	2	5	18	6.58013	0.0609031	1.04312	25.8834	0.972887	0.362337	0.546855	-6.34386	0.658052	0.951285	1	iron_deficient - iron_balanced	limma	0.362337	0.546855	FALSE	no hit	6.58013
Zzef1	A0A140LJ04|E9Q5W5|Q5SSH7|Q5SSH7-2	Zinc finger ZZ-type and EF-hand domain-containing protein 1 OS=Mus musculus GN=Zzef1 PE=1 SV=1|Zinc finger ZZ-type and EF-hand domain-containing protein 1 OS=Mus musculus GN=Zzef1 PE=1 SV=1|Zinc finger ZZ-type and EF-hand domain-containing protein 1 OS=Mus musculus GN=Zzef1 PE=1 SV=2|Isoform 2 of Zinc finger ZZ-type and EF-hand domain-containing protein 1 OS=Mus musculus GN=Zzef1	1	1	2	5	48	6.72426	-0.0514265	0.964982	27.1555	-0.97223	0.362642	0.547191	-6.34449	0.658269	0.951301	1	iron_deficient - iron_balanced	limma	0.362642	0.547191	FALSE	no hit	6.72426
Phykpl	Q8R1K4|Q8R1K4-2	5-phosphohydroxy-L-lysine phospho-lyase OS=Mus musculus GN=Phykpl PE=1 SV=1|Isoform 2 of 5-phosphohydroxy-L-lysine phospho-lyase OS=Mus musculus GN=Phykpl	1	1	2	5	7	5.96149	0.0786873	1.05606	23.2167	0.971879	0.362805	0.547312	-6.34483	0.658384	0.951309	1	iron_deficient - iron_balanced	limma	0.362805	0.547312	FALSE	no hit	5.96149
Apba3	O88888	Amyloid beta A4 precursor protein-binding family A member 3 OS=Mus musculus GN=Apba3 PE=1 SV=1	1	1	2	5	2	5.64421	0.123796	1.0896	20.5225	0.971574	0.362947	0.547401	-6.34513	0.658485	0.951316	1	iron_deficient - iron_balanced	limma	0.362947	0.547401	FALSE	no hit	5.64421
Herc1	E9PZP8	Protein Herc1 OS=Mus musculus GN=Herc1 PE=1 SV=1	1	1	2	5	11	5.97615	0.0542258	1.0383	23.8713	0.971207	0.363118	0.547442	-6.34548	0.658606	0.951324	1	iron_deficient - iron_balanced	limma	0.363118	0.547442	FALSE	no hit	5.97615
Anapc4	Q3TM92|Q91W96	Anaphase promoting complex subunit 4, isoform CRA_b OS=Mus musculus GN=Anapc4 PE=1 SV=1|Anaphase-promoting complex subunit 4 OS=Mus musculus GN=Anapc4 PE=1 SV=1	1	1	2	5	10	6.65681	-0.057096	0.961197	25.1701	-0.971119	0.363159	0.547442	-6.34557	0.658635	0.951326	1	iron_deficient - iron_balanced	limma	0.363159	0.547442	FALSE	no hit	6.65681
Mon1b	Q8BMQ8	Vacuolar fusion protein MON1 homolog B OS=Mus musculus GN=Mon1b PE=2 SV=1	1	1	2	5	7	6.3659	0.0614981	1.04355	24.1361	0.970834	0.363291	0.547442	-6.34584	0.658729	0.951333	1	iron_deficient - iron_balanced	limma	0.363291	0.547442	FALSE	no hit	6.3659
Rexo4	A2ALB1|A2ALB2|Q6PAQ4	RNA exonuclease 4 (Fragment) OS=Mus musculus GN=Rexo4 PE=1 SV=1|RNA exonuclease 4 OS=Mus musculus GN=Rexo4 PE=1 SV=1|RNA exonuclease 4 OS=Mus musculus GN=Rexo4 PE=2 SV=2	1	1	2	5	4	6.04912	0.129807	1.09415	23.7816	0.970804	0.363305	0.547442	-6.34587	0.658738	0.951334	1	iron_deficient - iron_balanced	limma	0.363305	0.547442	FALSE	no hit	6.04912
Tmem106a	Q8VC04	Transmembrane protein 106A OS=Mus musculus GN=Tmem106a PE=2 SV=1	1	1	2	5	4	6.21678	0.131004	1.09506	23.0855	0.970413	0.363487	0.547591	-6.34625	0.658867	0.951343	1	iron_deficient - iron_balanced	limma	0.363487	0.547591	FALSE	no hit	6.21678
Pigk	E9Q421|Q8BL63|Q8BXX3|Q9CXY9	GPI-anchor transamidase OS=Mus musculus GN=Pigk PE=1 SV=1|GPI-anchor transamidase OS=Mus musculus GN=Pigk PE=1 SV=1|GPI-anchor transamidase OS=Mus musculus GN=Pigk PE=1 SV=1|GPI-anchor transamidase OS=Mus musculus GN=Pigk PE=1 SV=2	1	1	2	5	5	6.75318	-0.0502316	0.965781	24.2886	-0.969597	0.363867	0.548038	-6.34704	0.659136	0.951361	1	iron_deficient - iron_balanced	limma	0.363867	0.548038	FALSE	no hit	6.75318
Med1	Q925J9|Q925J9-4	Mediator of RNA polymerase II transcription subunit 1 OS=Mus musculus GN=Med1 PE=1 SV=2|Isoform 4 of Mediator of RNA polymerase II transcription subunit 1 OS=Mus musculus GN=Med1	1	1	2	5	9	6.20195	-0.0884321	0.940544	24.3673	-0.968999	0.364146	0.548333	-6.34761	0.659333	0.951375	1	iron_deficient - iron_balanced	limma	0.364146	0.548333	FALSE	no hit	6.20195
Mppe1	Q80XL7|Q80XL7-2	Metallophosphoesterase 1 OS=Mus musculus GN=Mppe1 PE=2 SV=1|Isoform 2 of Metallophosphoesterase 1 OS=Mus musculus GN=Mppe1	1	1	2	5	5	6.42251	-0.0663711	0.955037	23.8689	-0.968376	0.364436	0.548645	-6.34821	0.659538	0.95139	1	iron_deficient - iron_balanced	limma	0.364436	0.548645	FALSE	no hit	6.42251
Nabp2	E9Q199|Q8R2Y9	SOSS complex subunit B1 OS=Mus musculus GN=Nabp2 PE=1 SV=1|SOSS complex subunit B1 OS=Mus musculus GN=Nabp2 PE=1 SV=1	1	1	2	5	2	5.96684	-0.124957	0.917032	22.5764	-0.967534	0.364829	0.549064	-6.34902	0.659815	0.951409	1	iron_deficient - iron_balanced	limma	0.364829	0.549064	FALSE	no hit	5.96684
Vps25	A2A4J8|Q9CQ80	Vacuolar protein-sorting-associated protein 25 OS=Mus musculus GN=Vps25 PE=1 SV=1|Vacuolar protein-sorting-associated protein 25 OS=Mus musculus GN=Vps25 PE=1 SV=1	1	1	2	5	3	6.51117	-0.114871	0.923465	22.8566	-0.967424	0.36488	0.549064	-6.34913	0.659851	0.951412	1	iron_deficient - iron_balanced	limma	0.36488	0.549064	FALSE	no hit	6.51117
Hif1an	Q8BLR9	Hypoxia-inducible factor 1-alpha inhibitor OS=Mus musculus GN=Hif1an PE=1 SV=2	1	1	2	5	5	6.16521	-0.056091	0.961867	23.758	-0.96709	0.365036	0.549124	-6.34945	0.659962	0.951419	1	iron_deficient - iron_balanced	limma	0.365036	0.549124	FALSE	no hit	6.16521
Bid	P70444	BH3-interacting domain death agonist OS=Mus musculus GN=Bid PE=1 SV=2	1	1	2	5	4	6.74396	-0.111348	0.925723	23.4791	-0.966984	0.365086	0.549124	-6.34955	0.659997	0.951422	1	iron_deficient - iron_balanced	limma	0.365086	0.549124	FALSE	no hit	6.74396
Ddx21	Q9JIK5	Nucleolar RNA helicase 2 OS=Mus musculus GN=Ddx21 PE=1 SV=3	1	1	2	5	38	7.46782	0.103044	1.07404	27.7019	0.9668	0.365172	0.549128	-6.34973	0.660057	0.951426	1	iron_deficient - iron_balanced	limma	0.365172	0.549128	FALSE	no hit	7.46782
Sipa1l1	Q8C0T5	Signal-induced proliferation-associated 1-like protein 1 OS=Mus musculus GN=Sipa1l1 PE=1 SV=2	1	1	2	5	14	6.18063	-0.06263	0.957517	24.0753	-0.966587	0.365271	0.549153	-6.34994	0.660127	0.951431	1	iron_deficient - iron_balanced	limma	0.365271	0.549153	FALSE	no hit	6.18063
Oas1a	P11928	2'-5'-oligoadenylate synthase 1A OS=Mus musculus GN=Oas1a PE=1 SV=2	1	1	2	5	8	6.79886	-0.122766	0.918425	25.1848	-0.966337	0.365388	0.549204	-6.35018	0.66021	0.951437	1	iron_deficient - iron_balanced	limma	0.365388	0.549204	FALSE	no hit	6.79886
Wdr61	A0MNP4|Q9ERF3	CDW13/WDR61 OS=Mus musculus GN=Wdr61 PE=1 SV=1|WD repeat-containing protein 61 OS=Mus musculus GN=Wdr61 PE=1 SV=1	1	1	2	5	9	7.23105	-0.0586949	0.960132	25.6765	-0.96582	0.36563	0.549442	-6.35067	0.66038	0.951449	1	iron_deficient - iron_balanced	limma	0.36563	0.549442	FALSE	no hit	7.23105
Stim1	P70302	Stromal interaction molecule 1 OS=Mus musculus GN=Stim1 PE=1 SV=2	1	1	2	5	15	6.87545	-0.0924997	0.937896	26.1203	-0.96531	0.365868	0.549559	-6.35116	0.660548	0.95146	1	iron_deficient - iron_balanced	limma	0.365868	0.549559	FALSE	no hit	6.87545
Maoa	Q64133	Amine oxidase [flavin-containing] A OS=Mus musculus GN=Maoa PE=1 SV=3	1	1	2	5	6	6.3228	0.160789	1.1179	23.6999	0.965298	0.365874	0.549559	-6.35118	0.660552	0.951461	1	iron_deficient - iron_balanced	limma	0.365874	0.549559	FALSE	no hit	6.3228
Ccdc6	D3YZP9	Coiled-coil domain-containing protein 6 OS=Mus musculus GN=Ccdc6 PE=1 SV=1	1	1	2	5	2	5.73711	-0.10925	0.92707	21.7856	-0.964731	0.366139	0.549832	-6.35172	0.660739	0.951474	1	iron_deficient - iron_balanced	limma	0.366139	0.549832	FALSE	no hit	5.73711
Atg2a	F6V3Y9|Q6P4T0	Autophagy-related protein 2 homolog A (Fragment) OS=Mus musculus GN=Atg2a PE=1 SV=1|Autophagy-related protein 2 homolog A OS=Mus musculus GN=Atg2a PE=1 SV=2	1	1	2	5	9	6.0908	-0.0705381	0.952283	23.9094	-0.964464	0.366264	0.549895	-6.35198	0.660827	0.95148	1	iron_deficient - iron_balanced	limma	0.366264	0.549895	FALSE	no hit	6.0908
Acot8	P58137|Q3U965	Acyl-coenzyme A thioesterase 8 OS=Mus musculus GN=Acot8 PE=1 SV=1|Acyl-CoA thioesterase 8, isoform CRA_c OS=Mus musculus GN=Acot8 PE=1 SV=1	1	1	2	5	6	6.60599	-0.0699004	0.952704	24.4085	-0.963859	0.366547	0.550195	-6.35256	0.661027	0.951494	1	iron_deficient - iron_balanced	limma	0.366547	0.550195	FALSE	no hit	6.60599
Lztr1	E9PUQ1|Q9CQ33|Q9CQ33-2	Leucine-zipper-like transcriptional regulator 1 OS=Mus musculus GN=Lztr1 PE=1 SV=1|Leucine-zipper-like transcriptional regulator 1 OS=Mus musculus GN=Lztr1 PE=1 SV=2|Isoform 2 of Leucine-zipper-like transcriptional regulator 1 OS=Mus musculus GN=Lztr1	1	1	2	5	6	5.76266	-0.0720893	0.951259	23.0848	-0.963164	0.366873	0.550559	-6.35322	0.661256	0.95151	1	iron_deficient - iron_balanced	limma	0.366873	0.550559	FALSE	no hit	5.76266
Ube2g1	P62254|Q5F239	Ubiquitin-conjugating enzyme E2 G1 OS=Mus musculus GN=Ube2g1 PE=1 SV=3|Ubiquitin-conjugating enzyme E2 G1 OS=Mus musculus GN=Ube2g1 PE=1 SV=1	1	1	2	5	4	6.35015	0.064588	1.04579	23.7355	0.962816	0.367036	0.550679	-6.35356	0.66137	0.951518	1	iron_deficient - iron_balanced	limma	0.367036	0.550679	FALSE	no hit	6.35015
Pank1	Q8K4K6	Pantothenate kinase 1 OS=Mus musculus GN=Pank1 PE=1 SV=1	1	1	2	5	4	5.63866	-0.0587266	0.960111	22.4127	-0.962296	0.36728	0.55092	-6.35406	0.661542	0.95153	1	iron_deficient - iron_balanced	limma	0.36728	0.55092	FALSE	no hit	5.63866
Atg101	Q9D8Z6	Autophagy-related protein 101 OS=Mus musculus GN=Atg101 PE=1 SV=1	1	1	2	5	4	5.764	0.0600094	1.04247	22.3771	0.961493	0.367657	0.551343	-6.35483	0.661807	0.951548	1	iron_deficient - iron_balanced	limma	0.367657	0.551343	FALSE	no hit	5.764
Lypla1	P97823	Acyl-protein thioesterase 1 OS=Mus musculus GN=Lypla1 PE=1 SV=1	1	1	2	5	5	7.18893	0.0994248	1.07135	24.3766	0.961174	0.367807	0.551343	-6.35513	0.661912	0.951556	1	iron_deficient - iron_balanced	limma	0.367807	0.551343	FALSE	no hit	7.18893
Lrrc20	Q8CI70	Leucine-rich repeat-containing protein 20 OS=Mus musculus GN=Lrrc20 PE=1 SV=1	1	1	2	5	4	5.9085	0.098411	1.07059	22.3197	0.961162	0.367812	0.551343	-6.35514	0.661916	0.951556	1	iron_deficient - iron_balanced	limma	0.367812	0.551343	FALSE	no hit	5.9085
Rps10	P63325|Q5M9K7	40S ribosomal protein S10 OS=Mus musculus GN=Rps10 PE=1 SV=1|40S ribosomal protein S10 OS=Mus musculus GN=Rps10 PE=1 SV=1	1	1	2	5	8	7.02142	0.148489	1.10841	25.5975	0.960662	0.368047	0.551559	-6.35562	0.662081	0.951567	1	iron_deficient - iron_balanced	limma	0.368047	0.551559	FALSE	no hit	7.02142
Papss2	O88428	Bifunctional 3'-phosphoadenosine 5'-phosphosulfate synthase 2 OS=Mus musculus GN=Papss2 PE=1 SV=2	1	1	2	5	13	6.575	-0.0821077	0.944677	25.1986	-0.960401	0.36817	0.551559	-6.35587	0.662167	0.951573	1	iron_deficient - iron_balanced	limma	0.36817	0.551559	FALSE	no hit	6.575
Gca	Q8VC88	Grancalcin OS=Mus musculus GN=Gca PE=1 SV=1	1	1	2	5	2	5.53978	-0.0942446	0.936763	23.0225	-0.960324	0.368206	0.551559	-6.35595	0.662193	0.951575	1	iron_deficient - iron_balanced	limma	0.368206	0.551559	FALSE	no hit	5.53978
Tmem209	Q8BRG8|Q8BRG8-2	Transmembrane protein 209 OS=Mus musculus GN=Tmem209 PE=2 SV=1|Isoform 2 of Transmembrane protein 209 OS=Mus musculus GN=Tmem209	1	1	2	5	9	6.46727	0.0702795	1.04992	24.7419	0.959417	0.368633	0.552019	-6.35681	0.662492	0.951596	1	iron_deficient - iron_balanced	limma	0.368633	0.552019	FALSE	no hit	6.46727
Pspc1	Q8R326	Paraspeckle component 1 OS=Mus musculus GN=Pspc1 PE=1 SV=1	1	1	2	5	13	7.10311	0.056794	1.04015	25.5417	0.959315	0.368681	0.552019	-6.35691	0.662526	0.951598	1	iron_deficient - iron_balanced	limma	0.368681	0.552019	FALSE	no hit	7.10311
Dhx38	Q80X98	DEAH (Asp-Glu-Ala-His) box polypeptide 38 OS=Mus musculus GN=Dhx38 PE=1 SV=1	1	1	2	5	22	6.65581	-0.0604546	0.958962	25.979	-0.958571	0.369031	0.552418	-6.35762	0.662771	0.951615	1	iron_deficient - iron_balanced	limma	0.369031	0.552418	FALSE	no hit	6.65581
0610037L13Rik|Q8BHG2|Q8BHG2-3	A2A8E2|Q8BHG2|Q8BHG2-3	Protein 0610037L13Rik OS=Mus musculus GN=0610037L13Rik PE=1 SV=1|UPF0587 protein C1orf123 homolog OS=Mus musculus PE=1 SV=1|Isoform 3 of UPF0587 protein C1orf123 homolog OS=Mus musculus	1	1	2	5	8	6.99349	-0.0796285	0.946301	25.5122	-0.958223	0.369195	0.552539	-6.35796	0.662886	0.951623	1	iron_deficient - iron_balanced	limma	0.369195	0.552539	FALSE	no hit	6.99349
Ighv1-62-2|Ighv1-71	A0A075B680|A0A0A6YXZ4|A0A0G2JFL3	Protein Ighv1-62-2 OS=Mus musculus GN=Ighv1-62-2 PE=4 SV=1|Protein Ighv1-62-2 (Fragment) OS=Mus musculus GN=Ighv1-62-2 PE=4 SV=1|Protein Ighv1-71 (Fragment) OS=Mus musculus GN=Ighv1-71 PE=4 SV=1	1	1	2	5	2	5.80751	-0.212423	0.863087	21.1931	-0.957243	0.369657	0.553105	-6.35889	0.663209	0.951646	1	iron_deficient - iron_balanced	limma	0.369657	0.553105	FALSE	no hit	5.80751
Tm9sf2	P58021|Q542E4	Transmembrane 9 superfamily member 2 OS=Mus musculus GN=Tm9sf2 PE=1 SV=1|Transmembrane 9 superfamily member OS=Mus musculus GN=Tm9sf2 PE=1 SV=1	1	1	2	5	14	7.23985	0.0632964	1.04485	26.1957	0.957004	0.369769	0.553148	-6.35912	0.663288	0.951651	1	iron_deficient - iron_balanced	limma	0.369769	0.553148	FALSE	no hit	7.23985
Ugp2	Q91ZJ5|Q91ZJ5-2	UTP--glucose-1-phosphate uridylyltransferase OS=Mus musculus GN=Ugp2 PE=1 SV=3|Isoform 2 of UTP--glucose-1-phosphate uridylyltransferase OS=Mus musculus GN=Ugp2	1	1	2	5	23	7.57026	-0.0744084	0.949731	27.4156	-0.95647	0.370021	0.553399	-6.35963	0.663465	0.951663	1	iron_deficient - iron_balanced	limma	0.370021	0.553399	FALSE	no hit	7.57026
Limk1	E9PVB6|P53668	LIM domain kinase 1 OS=Mus musculus GN=Limk1 PE=1 SV=1|LIM domain kinase 1 OS=Mus musculus GN=Limk1 PE=1 SV=1	1	1	2	5	4	5.95018	-0.073527	0.950312	22.6007	-0.956116	0.370188	0.553524	-6.35997	0.663581	0.951672	1	iron_deficient - iron_balanced	limma	0.370188	0.553524	FALSE	no hit	5.95018
Hsdl1	Q8BTX9	Inactive hydroxysteroid dehydrogenase-like protein 1 OS=Mus musculus GN=Hsdl1 PE=1 SV=1	1	1	2	5	8	7.35958	-0.0531277	0.963844	24.9767	-0.95579	0.370342	0.553544	-6.36028	0.663689	0.951679	1	iron_deficient - iron_balanced	limma	0.370342	0.553544	FALSE	no hit	7.35958
Srsf4	Q542V3	Serine/arginine-rich-splicing factor 4 OS=Mus musculus GN=Srsf4 PE=1 SV=1	1	1	2	5	14	7.62583	-0.0559868	0.961936	26.7692	-0.955599	0.370432	0.553544	-6.36046	0.663752	0.951683	1	iron_deficient - iron_balanced	limma	0.370432	0.553544	FALSE	no hit	7.62583
Dynll2	Q9D0M5	Dynein light chain 2, cytoplasmic OS=Mus musculus GN=Dynll2 PE=1 SV=1	1	1	2	5	2	6.24101	-0.133714	0.911482	25.3742	-0.955555	0.370453	0.553544	-6.3605	0.663767	0.951684	1	iron_deficient - iron_balanced	limma	0.370453	0.553544	FALSE	no hit	6.24101
Uhrf2	Q7TMI3	E3 ubiquitin-protein ligase UHRF2 OS=Mus musculus GN=Uhrf2 PE=1 SV=1	1	1	2	5	8	6.28081	-0.06768	0.954171	24.0306	-0.955061	0.370686	0.553743	-6.36097	0.66393	0.951696	1	iron_deficient - iron_balanced	limma	0.370686	0.553743	FALSE	no hit	6.28081
Calcoco1	E9Q7U2|Q8CGU1	Calcium-binding and coiled-coil domain-containing protein 1 OS=Mus musculus GN=Calcoco1 PE=1 SV=1|Calcium-binding and coiled-coil domain-containing protein 1 OS=Mus musculus GN=Calcoco1 PE=1 SV=2	1	1	2	5	8	6.02267	-0.0669363	0.954663	23.8783	-0.954919	0.370754	0.553743	-6.36111	0.663977	0.951699	1	iron_deficient - iron_balanced	limma	0.370754	0.553743	FALSE	no hit	6.02267
Ptpn12	P35831	Tyrosine-protein phosphatase non-receptor type 12 OS=Mus musculus GN=Ptpn12 PE=1 SV=3	1	1	2	5	12	6.47859	-0.0664941	0.954956	25.1401	-0.953977	0.371199	0.554283	-6.36201	0.664288	0.951721	1	iron_deficient - iron_balanced	limma	0.371199	0.554283	FALSE	no hit	6.47859
Hfe	P70387|Q5SZ87	Hereditary hemochromatosis protein homolog OS=Mus musculus GN=Hfe PE=1 SV=2|Hemochromatosis, isoform CRA_a OS=Mus musculus GN=Hfe PE=1 SV=1	1	1	2	5	3	5.93725	-0.0974301	0.934696	22.2794	-0.952683	0.371811	0.555072	-6.36324	0.664715	0.95175	1	iron_deficient - iron_balanced	limma	0.371811	0.555072	FALSE	no hit	5.93725
Ndc1	Q8VCB1	Nucleoporin NDC1 OS=Mus musculus GN=Ndc1 PE=1 SV=1	1	1	2	5	5	6.2151	0.0517979	1.03656	23.7079	0.952354	0.371967	0.555179	-6.36355	0.664824	0.951758	1	iron_deficient - iron_balanced	limma	0.371967	0.555179	FALSE	no hit	6.2151
Smtn	D3Z3Q3|Q921U8|Q921U8-2	Smoothelin OS=Mus musculus GN=Smtn PE=1 SV=1|Smoothelin OS=Mus musculus GN=Smtn PE=1 SV=2|Isoform L2 of Smoothelin OS=Mus musculus GN=Smtn	1	1	2	5	3	5.58671	0.149984	1.10956	21.551	0.951764	0.372246	0.555471	-6.36411	0.665019	0.951771	1	iron_deficient - iron_balanced	limma	0.372246	0.555471	FALSE	no hit	5.58671
Sigmar1	O55242|O55242-2	Sigma non-opioid intracellular receptor 1 OS=Mus musculus GN=Sigmar1 PE=1 SV=1|Isoform 2 of Sigma non-opioid intracellular receptor 1 OS=Mus musculus GN=Sigmar1	1	1	2	5	3	6.99129	-0.0811803	0.945284	22.2245	-0.951202	0.372513	0.555743	-6.36465	0.665205	0.951784	1	iron_deficient - iron_balanced	limma	0.372513	0.555743	FALSE	no hit	6.99129
Ankrd17	E9Q804|Q99NH0	Ankyrin repeat domain-containing protein 17 OS=Mus musculus GN=Ankrd17 PE=1 SV=3|Ankyrin repeat domain-containing protein 17 OS=Mus musculus GN=Ankrd17 PE=1 SV=2	1	1	2	5	14	6.56967	0.0524649	1.03704	24.8119	0.950682	0.372759	0.555986	-6.36514	0.665377	0.951796	1	iron_deficient - iron_balanced	limma	0.372759	0.555986	FALSE	no hit	6.56967
Nudt18	Q3U2V3	8-oxo-dGDP phosphatase NUDT18 OS=Mus musculus GN=Nudt18 PE=1 SV=1	1	1	2	5	5	6.12816	-0.0572643	0.961085	23.4031	-0.949555	0.373294	0.556658	-6.36621	0.665749	0.951821	1	iron_deficient - iron_balanced	limma	0.373294	0.556658	FALSE	no hit	6.12816
Coro1b	A2RS22|Q9WUM3	Coronin OS=Mus musculus GN=Coro1b PE=1 SV=1|Coronin-1B OS=Mus musculus GN=Coro1b PE=1 SV=1	1	1	2	5	17	8.13063	0.0580213	1.04104	27.4689	0.949307	0.373412	0.556708	-6.36645	0.665832	0.951827	1	iron_deficient - iron_balanced	limma	0.373412	0.556708	FALSE	no hit	8.13063
Hdac6	Q9Z2V5	Histone deacetylase 6 OS=Mus musculus GN=Hdac6 PE=1 SV=3	1	1	2	5	14	6.53903	0.0835108	1.05959	25.2859	0.94799	0.374038	0.557432	-6.3677	0.666267	0.951857	1	iron_deficient - iron_balanced	limma	0.374038	0.557432	FALSE	no hit	6.53903
Dhx36	Q8VHK9	ATP-dependent RNA helicase DHX36 OS=Mus musculus GN=Dhx36 PE=1 SV=2	1	1	2	5	20	6.64987	-0.0616233	0.958185	25.7718	-0.947822	0.374118	0.557432	-6.36786	0.666323	0.951861	1	iron_deficient - iron_balanced	limma	0.374118	0.557432	FALSE	no hit	6.64987
Trim36	E9Q3A0|Q80WG7	E3 ubiquitin-protein ligase Trim36 OS=Mus musculus GN=Trim36 PE=1 SV=1|E3 ubiquitin-protein ligase Trim36 OS=Mus musculus GN=Trim36 PE=1 SV=2	1	1	2	5	8	5.7415	-0.0843167	0.943231	23.4449	-0.947753	0.374151	0.557432	-6.36792	0.666345	0.951862	1	iron_deficient - iron_balanced	limma	0.374151	0.557432	FALSE	no hit	5.7415
Osbp	Q3B7Z2	Oxysterol-binding protein 1 OS=Mus musculus GN=Osbp PE=1 SV=3	1	1	2	5	25	7.1245	-0.0631078	0.9572	26.7171	-0.947184	0.374422	0.557606	-6.36846	0.666534	0.951875	1	iron_deficient - iron_balanced	limma	0.374422	0.557606	FALSE	no hit	7.1245
Kdm7a	Q3UWM4	Lysine-specific demethylase 7A OS=Mus musculus GN=Kdm7a PE=2 SV=2	1	1	2	5	3	5.58479	-0.0599964	0.959267	22.1794	-0.947053	0.374484	0.557606	-6.36858	0.666577	0.951878	1	iron_deficient - iron_balanced	limma	0.374484	0.557606	FALSE	no hit	5.58479
Heatr6	Q6P1G0	HEAT repeat-containing protein 6 OS=Mus musculus GN=Heatr6 PE=1 SV=1	1	1	2	5	3	5.86683	-0.082268	0.944572	22.5133	-0.946977	0.37452	0.557606	-6.36866	0.666602	0.95188	1	iron_deficient - iron_balanced	limma	0.37452	0.557606	FALSE	no hit	5.86683
Ahctf1	Q8CJF7	Protein ELYS OS=Mus musculus GN=Ahctf1 PE=1 SV=1	1	1	2	5	26	6.65774	-0.0520105	0.964591	26.259	-0.946377	0.374806	0.557822	-6.36922	0.666801	0.951894	1	iron_deficient - iron_balanced	limma	0.374806	0.557822	FALSE	no hit	6.65774
Arl6ip5	Q8R5J9	PRA1 family protein 3 OS=Mus musculus GN=Arl6ip5 PE=1 SV=2	1	1	2	5	4	6.5128	-0.0821719	0.944634	25.6887	-0.946318	0.374834	0.557822	-6.36928	0.66682	0.951895	1	iron_deficient - iron_balanced	limma	0.374834	0.557822	FALSE	no hit	6.5128
Dcun1d5	Q9CXV9	DCN1-like protein 5 OS=Mus musculus GN=Dcun1d5 PE=1 SV=1	1	1	2	5	6	6.09912	0.0855795	1.06111	24.1734	0.946047	0.374963	0.557884	-6.36954	0.66691	0.951901	1	iron_deficient - iron_balanced	limma	0.374963	0.557884	FALSE	no hit	6.09912
Fto	Q8BGW1	Alpha-ketoglutarate-dependent dioxygenase FTO OS=Mus musculus GN=Fto PE=1 SV=1	1	1	2	5	11	6.43208	-0.0603629	0.959023	24.2615	-0.945877	0.375044	0.557884	-6.3697	0.666966	0.951905	1	iron_deficient - iron_balanced	limma	0.375044	0.557884	FALSE	no hit	6.43208
Crlf2	A0A0G2JGP1|A0A0R4J0F5|Q8CII9|Q8CII9-2|Q8CII9-3	Cytokine receptor-like factor 2 OS=Mus musculus GN=Crlf2 PE=1 SV=1|Cytokine receptor-like factor 2 OS=Mus musculus GN=Crlf2 PE=1 SV=1|Cytokine receptor-like factor 2 OS=Mus musculus GN=Crlf2 PE=1 SV=2|Isoform 2 of Cytokine receptor-like factor 2 OS=Mus musculus GN=Crlf2|Isoform 3 of Cytokine receptor-like factor 2 OS=Mus musculus GN=Crlf2	1	1	2	5	2	5.84551	-0.0604701	0.958952	21.6553	-0.945421	0.375262	0.558081	-6.37013	0.667117	0.951915	1	iron_deficient - iron_balanced	limma	0.375262	0.558081	FALSE	no hit	5.84551
Ptpn22	P29352	Tyrosine-protein phosphatase non-receptor type 22 OS=Mus musculus GN=Ptpn22 PE=1 SV=1	1	1	2	5	6	6.17239	-0.106588	0.928782	23.38	-0.944925	0.375498	0.558308	-6.3706	0.667281	0.951927	1	iron_deficient - iron_balanced	limma	0.375498	0.558308	FALSE	no hit	6.17239
Tfg	Q9Z1A1	Protein Tfg OS=Mus musculus GN=Tfg PE=1 SV=1	1	1	2	5	12	7.39203	-0.0937416	0.937089	26.3424	-0.943432	0.376211	0.559241	-6.37201	0.667775	0.951961	1	iron_deficient - iron_balanced	limma	0.376211	0.559241	FALSE	no hit	7.39203
Traf7	F8WJF7|Q8C2K8|Q922B6	E3 ubiquitin-protein ligase TRAF7 OS=Mus musculus GN=Traf7 PE=1 SV=1|E3 ubiquitin-protein ligase TRAF7 OS=Mus musculus GN=Traf7 PE=1 SV=1|E3 ubiquitin-protein ligase TRAF7 OS=Mus musculus GN=Traf7 PE=1 SV=1	1	1	2	5	3	5.92172	-0.0531585	0.963824	21.7484	-0.943147	0.376347	0.559319	-6.37228	0.66787	0.951967	1	iron_deficient - iron_balanced	limma	0.376347	0.559319	FALSE	no hit	5.92172
Copg2	A0A0M3HEQ7|Q9QXK3|Q9QXK3-4	Coatomer subunit gamma OS=Mus musculus GN=Copg2 PE=1 SV=2|Coatomer subunit gamma-2 OS=Mus musculus GN=Copg2 PE=1 SV=1|Isoform 4 of Coatomer subunit gamma-2 OS=Mus musculus GN=Copg2	1	1	2	5	20	7.21731	-0.0550425	0.962566	26.6628	-0.94212	0.376838	0.559827	-6.37325	0.66821	0.95199	1	iron_deficient - iron_balanced	limma	0.376838	0.559827	FALSE	no hit	7.21731
Sntb1	Q99L88	Beta-1-syntrophin OS=Mus musculus GN=Sntb1 PE=1 SV=4	1	1	2	5	7	6.41259	-0.0727376	0.950832	24.4576	-0.942077	0.376859	0.559827	-6.37329	0.668224	0.951991	1	iron_deficient - iron_balanced	limma	0.376859	0.559827	FALSE	no hit	6.41259
Psmg2	Q9EST4|Q9EST4-3	Proteasome assembly chaperone 2 OS=Mus musculus GN=Psmg2 PE=1 SV=1|Isoform 3 of Proteasome assembly chaperone 2 OS=Mus musculus GN=Psmg2	1	1	2	5	5	6.86408	0.0664512	1.04714	25.7435	0.941387	0.377189	0.560191	-6.37394	0.668452	0.952007	1	iron_deficient - iron_balanced	limma	0.377189	0.560191	FALSE	no hit	6.86408
Wdr55	Q9CX97	WD repeat-containing protein 55 OS=Mus musculus GN=Wdr55 PE=1 SV=2	1	1	2	5	7	6.56649	-0.0678162	0.954081	24.3514	-0.941067	0.377342	0.560206	-6.37424	0.668558	0.952014	1	iron_deficient - iron_balanced	limma	0.377342	0.560206	FALSE	no hit	6.56649
Tnpo1	Q8BFY9|Q8BFY9-2	Transportin-1 OS=Mus musculus GN=Tnpo1 PE=1 SV=2|Isoform 2 of Transportin-1 OS=Mus musculus GN=Tnpo1	1	1	2	5	8	6.78631	0.0924119	1.06615	24.3283	0.941013	0.377368	0.560206	-6.37429	0.668576	0.952015	1	iron_deficient - iron_balanced	limma	0.377368	0.560206	FALSE	no hit	6.78631
Ctps1	P70698	CTP synthase 1 OS=Mus musculus GN=Ctps1 PE=1 SV=2	1	1	2	5	14	6.70398	-0.0728326	0.950769	25.6768	-0.940258	0.37773	0.560617	-6.375	0.668826	0.952032	1	iron_deficient - iron_balanced	limma	0.37773	0.560617	FALSE	no hit	6.70398
Hypk	Q9CR41	Huntingtin-interacting protein K OS=Mus musculus GN=Hypk PE=1 SV=2	1	1	2	5	6	6.13463	-0.108693	0.927428	23.2703	-0.939755	0.377971	0.560849	-6.37548	0.668993	0.952044	1	iron_deficient - iron_balanced	limma	0.377971	0.560849	FALSE	no hit	6.13463
Slc7a5	Q9Z127	Large neutral amino acids transporter small subunit 1 OS=Mus musculus GN=Slc7a5 PE=1 SV=2	1	1	2	5	5	6.8632	0.0694178	1.04929	24.7162	0.93885	0.378405	0.561337	-6.37633	0.669293	0.952064	1	iron_deficient - iron_balanced	limma	0.378405	0.561337	FALSE	no hit	6.8632
Dennd2d	Q91VV4-2|S4R219	Isoform 2 of DENN domain-containing protein 2D OS=Mus musculus GN=Dennd2d|DENN domain-containing protein 2D OS=Mus musculus GN=Dennd2d PE=1 SV=1	1	1	2	5	8	6.32807	-0.118465	0.921167	23.9963	-0.938715	0.37847	0.561337	-6.37646	0.669338	0.952067	1	iron_deficient - iron_balanced	limma	0.37847	0.561337	FALSE	no hit	6.32807
Cog1	Q9Z160	Conserved oligomeric Golgi complex subunit 1 OS=Mus musculus GN=Cog1 PE=1 SV=3	1	1	2	5	14	6.34716	-0.0515837	0.964877	24.7492	-0.937129	0.379231	0.562223	-6.37795	0.669863	0.952103	1	iron_deficient - iron_balanced	limma	0.379231	0.562223	FALSE	no hit	6.34716
Exoc6	Q3U9D6	Exocyst complex component 6 OS=Mus musculus GN=Exoc6 PE=1 SV=1	1	1	2	5	13	6.38348	-0.0644979	0.956278	25.0088	-0.937117	0.379237	0.562223	-6.37796	0.669867	0.952103	1	iron_deficient - iron_balanced	limma	0.379237	0.562223	FALSE	no hit	6.38348
Cd274	Q3U472|Q9EP73	CD274 antigen OS=Mus musculus GN=Cd274 PE=1 SV=1|Programmed cell death 1 ligand 1 OS=Mus musculus GN=Cd274 PE=1 SV=1	1	1	2	5	2	5.52578	0.0750903	1.05343	21.661	0.936851	0.379365	0.562286	-6.37821	0.669955	0.952109	1	iron_deficient - iron_balanced	limma	0.379365	0.562286	FALSE	no hit	5.52578
Amacr	O09174	Alpha-methylacyl-CoA racemase OS=Mus musculus GN=Amacr PE=1 SV=4	1	1	2	5	7	6.23889	0.0754544	1.05369	24.4996	0.935496	0.380017	0.56301	-6.37948	0.670405	0.95214	1	iron_deficient - iron_balanced	limma	0.380017	0.56301	FALSE	no hit	6.23889
Irs2	P81122	Insulin receptor substrate 2 OS=Mus musculus GN=Irs2 PE=1 SV=2	1	1	2	5	3	5.57882	0.084834	1.06057	22.7732	0.935483	0.380023	0.56301	-6.37949	0.670409	0.95214	1	iron_deficient - iron_balanced	limma	0.380023	0.56301	FALSE	no hit	5.57882
Denr	Q9CQJ6	Density-regulated protein OS=Mus musculus GN=Denr PE=1 SV=1	1	1	2	5	5	6.14922	-0.154022	0.898742	22.9465	-0.935288	0.380117	0.563023	-6.37967	0.670473	0.952145	1	iron_deficient - iron_balanced	limma	0.380117	0.563023	FALSE	no hit	6.14922
Slc9a1	Q3UDC9|Q61165	Sodium/hydrogen exchanger OS=Mus musculus GN=Slc9a1 PE=1 SV=1|Sodium/hydrogen exchanger 1 OS=Mus musculus GN=Slc9a1 PE=1 SV=1	1	1	2	5	7	6.20081	0.073832	1.05251	23.6156	0.93429	0.380598	0.563609	-6.38061	0.670804	0.952167	1	iron_deficient - iron_balanced	limma	0.380598	0.563609	FALSE	no hit	6.20081
Gbf1	Q6A099|Q6DFZ1	MKIAA0248 protein (Fragment) OS=Mus musculus GN=Gbf1 PE=1 SV=1|Golgi-specific brefeldin A-resistance factor 1 OS=Mus musculus GN=Gbf1 PE=1 SV=1	1	1	2	5	28	6.72791	0.0677593	1.04809	26.2525	0.933505	0.380976	0.564042	-6.38135	0.671065	0.952185	1	iron_deficient - iron_balanced	limma	0.380976	0.564042	FALSE	no hit	6.72791
Slc35e1	Q8CD26	Solute carrier family 35 member E1 OS=Mus musculus GN=Slc35e1 PE=1 SV=2	1	1	2	5	3	6.19764	0.0674246	1.04784	23.9197	0.93291	0.381263	0.564341	-6.3819	0.671262	0.952198	1	iron_deficient - iron_balanced	limma	0.381263	0.564341	FALSE	no hit	6.19764
Adrbk2	Q3UYH7	Beta-adrenergic receptor kinase 2 OS=Mus musculus GN=Adrbk2 PE=1 SV=2	1	1	2	5	10	6.72369	0.0829315	1.05917	24.3054	0.932451	0.381485	0.564542	-6.38233	0.671414	0.952208	1	iron_deficient - iron_balanced	limma	0.381485	0.564542	FALSE	no hit	6.72369
Itgb3	O54890	Integrin beta-3 OS=Mus musculus GN=Itgb3 PE=1 SV=2	1	1	2	5	23	7.40257	0.269951	1.20577	27.1118	0.932268	0.381573	0.564547	-6.3825	0.671475	0.952213	1	iron_deficient - iron_balanced	limma	0.381573	0.564547	FALSE	no hit	7.40257
Ext2	E9Q1M5|P70428|V9GX32	Exostosin-2 OS=Mus musculus GN=Ext2 PE=1 SV=1|Exostosin-2 OS=Mus musculus GN=Ext2 PE=1 SV=2|Exostosin-2 OS=Mus musculus GN=Ext2 PE=1 SV=1	1	1	2	5	3	5.86264	0.0979029	1.07022	22.0943	0.931991	0.381707	0.564619	-6.38276	0.671567	0.952219	1	iron_deficient - iron_balanced	limma	0.381707	0.564619	FALSE	no hit	5.86264
Pop5	Q9DB28	Ribonuclease P/MRP protein subunit POP5 OS=Mus musculus GN=Pop5 PE=1 SV=1	1	1	2	5	2	6.25602	-0.0638558	0.956704	22.0581	-0.931788	0.381805	0.564637	-6.38295	0.671634	0.952223	1	iron_deficient - iron_balanced	limma	0.381805	0.564637	FALSE	no hit	6.25602
Q8CIL4	Q8CIL4	Uncharacterized protein C1orf131 homolog OS=Mus musculus PE=1 SV=1	1	1	2	5	2	5.64649	-0.119624	0.920428	21.9089	-0.9312	0.382089	0.564931	-6.3835	0.67183	0.952237	1	iron_deficient - iron_balanced	limma	0.382089	0.564931	FALSE	no hit	5.64649
Angel2	Q8K1C0|Q8K1C0-2	Protein angel homolog 2 OS=Mus musculus GN=Angel2 PE=1 SV=1|Isoform 2 of Protein angel homolog 2 OS=Mus musculus GN=Angel2	1	1	2	5	9	6.49048	0.0519782	1.03669	24.9695	0.930584	0.382387	0.565244	-6.38408	0.672034	0.95225	1	iron_deficient - iron_balanced	limma	0.382387	0.565244	FALSE	no hit	6.49048
Dbr1	Q923B1	Lariat debranching enzyme OS=Mus musculus GN=Dbr1 PE=1 SV=2	1	1	2	5	9	6.71601	-0.0610108	0.958592	24.7682	-0.930403	0.382474	0.565244	-6.38425	0.672094	0.952254	1	iron_deficient - iron_balanced	limma	0.382474	0.565244	FALSE	no hit	6.71601
Efl1	Q8C0D5	Elongation factor-like GTPase 1 OS=Mus musculus GN=Efl1 PE=1 SV=1	1	1	2	5	17	6.47106	-0.0571658	0.96115	25.2489	-0.930232	0.382557	0.565244	-6.38441	0.672151	0.952258	1	iron_deficient - iron_balanced	limma	0.382557	0.565244	FALSE	no hit	6.47106
2310035C23Rik	G3X9J4	Protein 2310035C23Rik OS=Mus musculus GN=2310035C23Rik PE=1 SV=2	1	1	2	5	10	6.04504	0.0503994	1.03555	23.785	0.928418	0.383435	0.566283	-6.3861	0.672753	0.952299	1	iron_deficient - iron_balanced	limma	0.383435	0.566283	FALSE	no hit	6.04504
Mybbp1a	Q3U2W2|Q7TPV4	MYB binding protein (P160) 1a, isoform CRA_b OS=Mus musculus GN=Mybbp1a PE=1 SV=1|Myb-binding protein 1A OS=Mus musculus GN=Mybbp1a PE=1 SV=2	1	1	2	5	34	7.34674	0.111878	1.08063	26.9705	0.928259	0.383512	0.566283	-6.38625	0.672806	0.952303	1	iron_deficient - iron_balanced	limma	0.383512	0.566283	FALSE	no hit	7.34674
Galns	Q571E4	N-acetylgalactosamine-6-sulfatase OS=Mus musculus GN=Galns PE=1 SV=2	1	1	2	5	14	7.27069	0.0772106	1.05498	26.4598	0.928249	0.383517	0.566283	-6.38626	0.672809	0.952303	1	iron_deficient - iron_balanced	limma	0.383517	0.566283	FALSE	no hit	7.27069
Iglc2	P01844|Q99JC1	Ig lambda-2 chain C region OS=Mus musculus GN=Iglc2 PE=1 SV=1|Ig lambda-2 chain C region (Fragment) OS=Mus musculus GN=Iglc2 PE=1 SV=1	1	1	2	5	4	6.17197	-0.173729	0.886548	23.2406	-0.927667	0.3838	0.566457	-6.3868	0.673002	0.952316	1	iron_deficient - iron_balanced	limma	0.3838	0.566457	FALSE	no hit	6.17197
Uck1	A2AN37|P52623	Uridine kinase OS=Mus musculus GN=Uck1 PE=1 SV=1|Uridine-cytidine kinase 1 OS=Mus musculus GN=Uck1 PE=1 SV=2	1	1	2	5	4	6.4009	0.117161	1.0846	23.4893	0.927653	0.383806	0.566457	-6.38681	0.673007	0.952316	1	iron_deficient - iron_balanced	limma	0.383806	0.566457	FALSE	no hit	6.4009
Tbk1	A1L361|Q9WUN2	Serine/threonine-protein kinase TBK1 OS=Mus musculus GN=Tbk1 PE=1 SV=1|Serine/threonine-protein kinase TBK1 OS=Mus musculus GN=Tbk1 PE=1 SV=1	1	1	2	5	14	6.75451	-0.133307	0.911739	25.0838	-0.927257	0.383998	0.566511	-6.38718	0.673139	0.952325	1	iron_deficient - iron_balanced	limma	0.383998	0.566511	FALSE	no hit	6.75451
Nup93	Q8BJ71	Nuclear pore complex protein Nup93 OS=Mus musculus GN=Nup93 PE=1 SV=1	1	1	2	5	37	7.18252	0.065176	1.04621	27.6557	0.926871	0.384186	0.566511	-6.38754	0.673267	0.952334	1	iron_deficient - iron_balanced	limma	0.384186	0.566511	FALSE	no hit	7.18252
Camlg	P49070	Calcium signal-modulating cyclophilin ligand OS=Mus musculus GN=Camlg PE=1 SV=2	1	1	2	5	2	5.86196	0.0633181	1.04487	21.5132	0.92687	0.384186	0.566511	-6.38754	0.673267	0.952334	1	iron_deficient - iron_balanced	limma	0.384186	0.566511	FALSE	no hit	5.86196
Inpp5a	E9QAS7|Q3TZT4|Q7TNC9	Protein Inpp5a OS=Mus musculus GN=Inpp5a PE=1 SV=1|Protein Inpp5a OS=Mus musculus GN=Inpp5a PE=1 SV=1|Inpp5a protein OS=Mus musculus GN=Inpp5a PE=1 SV=1	1	1	2	5	3	5.98783	0.110636	1.0797	23.5824	0.926842	0.3842	0.566511	-6.38757	0.673276	0.952334	1	iron_deficient - iron_balanced	limma	0.3842	0.566511	FALSE	no hit	5.98783
Palld	Q9ET54|Q9ET54-6	Palladin OS=Mus musculus GN=Palld PE=1 SV=2|Isoform 6 of Palladin OS=Mus musculus GN=Palld	1	1	2	5	13	6.41597	0.0694551	1.04932	25.4375	0.926439	0.384395	0.566511	-6.38794	0.67341	0.952343	1	iron_deficient - iron_balanced	limma	0.384395	0.566511	FALSE	no hit	6.41597
Zbtb11	G5E8B9	MCG130893 OS=Mus musculus GN=Zbtb11 PE=1 SV=1	1	1	2	5	7	6.15371	0.0606481	1.04293	23.6683	0.926436	0.384397	0.566511	-6.38795	0.673411	0.952343	1	iron_deficient - iron_balanced	limma	0.384397	0.566511	FALSE	no hit	6.15371
Mus81	F8WIN9|Q91ZJ0	Crossover junction endonuclease MUS81 OS=Mus musculus GN=Mus81 PE=1 SV=1|Crossover junction endonuclease MUS81 OS=Mus musculus GN=Mus81 PE=1 SV=2	1	1	2	5	3	5.68977	0.0789423	1.05624	21.5238	0.926341	0.384443	0.566511	-6.38804	0.673443	0.952346	1	iron_deficient - iron_balanced	limma	0.384443	0.566511	FALSE	no hit	5.68977
Inpp1	P49442	Inositol polyphosphate 1-phosphatase OS=Mus musculus GN=Inpp1 PE=1 SV=2	1	1	2	5	11	6.9933	-0.0758559	0.948779	26.0446	-0.926065	0.384577	0.566583	-6.38829	0.673534	0.952352	1	iron_deficient - iron_balanced	limma	0.384577	0.566583	FALSE	no hit	6.9933
Ddx39a	Q8VDW0	ATP-dependent RNA helicase DDX39A OS=Mus musculus GN=Ddx39a PE=1 SV=1	1	1	2	5	10	7.01592	0.0590974	1.04181	25.737	0.925117	0.385037	0.567135	-6.38917	0.673849	0.952373	1	iron_deficient - iron_balanced	limma	0.385037	0.567135	FALSE	no hit	7.01592
Zfx	B1ASD1|P17012	Zinc finger X-chromosomal protein OS=Mus musculus GN=Zfx PE=1 SV=1|Zinc finger X-chromosomal protein OS=Mus musculus GN=Zfx PE=1 SV=2	1	1	2	5	4	6.17394	-0.0501003	0.965869	23.1832	-0.924805	0.38519	0.567232	-6.38947	0.673953	0.95238	1	iron_deficient - iron_balanced	limma	0.38519	0.567232	FALSE	no hit	6.17394
Orc4	O88708	Origin recognition complex subunit 4 OS=Mus musculus GN=Orc4 PE=1 SV=2	1	1	2	5	3	5.81528	0.0871092	1.06224	21.945	0.924591	0.385294	0.567259	-6.38966	0.674024	0.952385	1	iron_deficient - iron_balanced	limma	0.385294	0.567259	FALSE	no hit	5.81528
Ppp2r2d	Q925E7	Serine/threonine-protein phosphatase 2A 55 kDa regulatory subunit B delta isoform OS=Mus musculus GN=Ppp2r2d PE=1 SV=1	1	1	2	5	3	6.39833	0.303866	1.23445	22.9792	0.922893	0.38612	0.568349	-6.39124	0.674588	0.952423	1	iron_deficient - iron_balanced	limma	0.38612	0.568349	FALSE	no hit	6.39833
Brd2	Q7JJ13	Bromodomain-containing protein 2 OS=Mus musculus GN=Brd2 PE=1 SV=1	1	1	2	5	10	6.66262	-0.0939749	0.936938	25.1653	-0.922632	0.386247	0.568409	-6.39148	0.674675	0.952428	1	iron_deficient - iron_balanced	limma	0.386247	0.568409	FALSE	no hit	6.66262
Mthfd1	Q922D8	C-1-tetrahydrofolate synthase, cytoplasmic OS=Mus musculus GN=Mthfd1 PE=1 SV=4	1	1	2	5	42	7.54846	0.06071	1.04298	27.9218	0.922395	0.386362	0.568453	-6.3917	0.674754	0.952434	1	iron_deficient - iron_balanced	limma	0.386362	0.568453	FALSE	no hit	7.54846
Chmp3	Q9CQ10	Charged multivesicular body protein 3 OS=Mus musculus GN=Chmp3 PE=1 SV=3	1	1	2	5	3	6.52896	-0.0762593	0.948514	24.1913	-0.922033	0.386539	0.568586	-6.39204	0.674874	0.952442	1	iron_deficient - iron_balanced	limma	0.386539	0.568586	FALSE	no hit	6.52896
Eif3i	Q9QZD9	Eukaryotic translation initiation factor 3 subunit I OS=Mus musculus GN=Eif3i PE=1 SV=1	1	1	2	5	17	7.85015	0.0616157	1.04363	26.7687	0.920494	0.38729	0.569564	-6.39347	0.675386	0.952476	1	iron_deficient - iron_balanced	limma	0.38729	0.569564	FALSE	no hit	7.85015
Larp1	Q6ZQ58|Z4YJT3	La-related protein 1 OS=Mus musculus GN=Larp1 PE=1 SV=3|La-related protein 1 OS=Mus musculus GN=Larp1 PE=1 SV=1	1	1	2	5	13	6.61362	-0.0852169	0.942643	25.1505	-0.919492	0.387779	0.570157	-6.39439	0.675719	0.952498	1	iron_deficient - iron_balanced	limma	0.387779	0.570157	FALSE	no hit	6.61362
Nlrp3	Q8R4B8|Q8R4B8-2|Q8R4B8-3|Q8R4B8-4	NACHT, LRR and PYD domains-containing protein 3 OS=Mus musculus GN=Nlrp3 PE=1 SV=1|Isoform 2 of NACHT, LRR and PYD domains-containing protein 3 OS=Mus musculus GN=Nlrp3|Isoform 3 of NACHT, LRR and PYD domains-containing protein 3 OS=Mus musculus GN=Nlrp3|Isoform 4 of NACHT, LRR and PYD domains-containing protein 3 OS=Mus musculus GN=Nlrp3	1	1	2	5	3	5.41323	-0.0939092	0.93698	21.7481	-0.918701	0.388166	0.570542	-6.39513	0.675982	0.952516	1	iron_deficient - iron_balanced	limma	0.388166	0.570542	FALSE	no hit	5.41323
Alox12	A2CF85|P39655	Arachidonate 12-lipoxygenase OS=Mus musculus GN=Alox12 PE=1 SV=1|Arachidonate 12-lipoxygenase, 12S-type OS=Mus musculus GN=Alox12 PE=1 SV=4	1	1	2	5	19	7.05485	0.220873	1.16544	26.0112	0.918603	0.388214	0.570542	-6.39522	0.676015	0.952518	1	iron_deficient - iron_balanced	limma	0.388214	0.570542	FALSE	no hit	7.05485
Ybx1	P62960|Q3UBT1	Nuclease-sensitive element-binding protein 1 OS=Mus musculus GN=Ybx1 PE=1 SV=3|Nuclease-sensitive element-binding protein 1 OS=Mus musculus GN=Ybx1 PE=1 SV=1	1	1	2	5	7	6.7138	-0.125116	0.916931	23.5378	-0.91823	0.388396	0.570684	-6.39556	0.676139	0.952527	1	iron_deficient - iron_balanced	limma	0.388396	0.570684	FALSE	no hit	6.7138
Psat1	Q543K5|Q99K85	Phosphoserine aminotransferase OS=Mus musculus GN=Psat1 PE=1 SV=1|Phosphoserine aminotransferase OS=Mus musculus GN=Psat1 PE=1 SV=1	1	1	2	5	15	7.39971	-0.0898922	0.939593	26.7771	-0.917903	0.388556	0.570792	-6.39586	0.676247	0.952534	1	iron_deficient - iron_balanced	limma	0.388556	0.570792	FALSE	no hit	7.39971
Gclc	P97494|Q3TEF1	Glutamate--cysteine ligase catalytic subunit OS=Mus musculus GN=Gclc PE=1 SV=4|Glutamate--cysteine ligase catalytic subunit OS=Mus musculus GN=Gclc PE=1 SV=1	1	1	2	5	15	6.76523	-0.103987	0.930458	25.9314	-0.917709	0.388651	0.570804	-6.39604	0.676312	0.952538	1	iron_deficient - iron_balanced	limma	0.388651	0.570804	FALSE	no hit	6.76523
Ubash3b	Q8BGG7	Ubiquitin-associated and SH3 domain-containing protein B OS=Mus musculus GN=Ubash3b PE=1 SV=1	1	1	2	5	20	6.93525	0.10568	1.076	26.2572	0.917519	0.388744	0.570814	-6.39622	0.676375	0.952542	1	iron_deficient - iron_balanced	limma	0.388744	0.570814	FALSE	no hit	6.93525
Usp14	Q9JMA1	Ubiquitin carboxyl-terminal hydrolase 14 OS=Mus musculus GN=Usp14 PE=1 SV=3	1	1	2	5	23	7.44501	0.064489	1.04571	27.0201	0.917169	0.388916	0.57094	-6.39654	0.676492	0.95255	1	iron_deficient - iron_balanced	limma	0.388916	0.57094	FALSE	no hit	7.44501
Fam162a	Q9D6U8	Protein FAM162A OS=Mus musculus GN=Fam162a PE=1 SV=1	1	1	2	5	4	6.45014	-0.247566	0.842316	24.0114	-0.916679	0.389156	0.571165	-6.39699	0.676655	0.952561	1	iron_deficient - iron_balanced	limma	0.389156	0.571165	FALSE	no hit	6.45014
Pkn2	Q8BWW9|Q8BWW9-2	Serine/threonine-protein kinase N2 OS=Mus musculus GN=Pkn2 PE=1 SV=3|Isoform 2 of Serine/threonine-protein kinase N2 OS=Mus musculus GN=Pkn2	1	1	2	5	14	6.09911	0.0525466	1.03709	24.6813	0.916396	0.389295	0.571239	-6.39726	0.676749	0.952567	1	iron_deficient - iron_balanced	limma	0.389295	0.571239	FALSE	no hit	6.09911
Pi4ka	E9Q3L2	Phosphatidylinositol 4-kinase alpha OS=Mus musculus GN=Pi4ka PE=1 SV=2	1	1	2	5	36	6.56169	0.0627186	1.04443	26.4893	0.916224	0.389379	0.571239	-6.39741	0.676806	0.952571	1	iron_deficient - iron_balanced	limma	0.389379	0.571239	FALSE	no hit	6.56169
Alkbh3	Q8K1E6	Alpha-ketoglutarate-dependent dioxygenase alkB homolog 3 OS=Mus musculus GN=Alkbh3 PE=1 SV=1	1	1	2	5	4	6.0243	-0.0614992	0.958268	23.1952	-0.915283	0.38984	0.571789	-6.39828	0.67712	0.952592	1	iron_deficient - iron_balanced	limma	0.38984	0.571789	FALSE	no hit	6.0243
Mknk1	A2A8W8|O08605	MAP kinase-interacting serine/threonine kinase 1, isoform CRA_b OS=Mus musculus GN=Mknk1 PE=1 SV=1|MAP kinase-interacting serine/threonine-protein kinase 1 OS=Mus musculus GN=Mknk1 PE=1 SV=2	1	1	2	5	3	6.12782	0.0730035	1.0519	23.2689	0.913998	0.390471	0.57258	-6.39947	0.677547	0.952621	1	iron_deficient - iron_balanced	limma	0.390471	0.57258	FALSE	no hit	6.12782
Wdr90	H7BX49|Q6ZPG2	WD repeat-containing protein 90 OS=Mus musculus GN=Wdr90 PE=1 SV=1|WD repeat-containing protein 90 OS=Mus musculus GN=Wdr90 PE=1 SV=2	1	1	2	5	6	5.88214	0.0897824	1.06421	22.6838	0.913831	0.390553	0.57258	-6.39962	0.677603	0.952624	1	iron_deficient - iron_balanced	limma	0.390553	0.57258	FALSE	no hit	5.88214
Dis3l	Q8C0S1	DIS3-like exonuclease 1 OS=Mus musculus GN=Dis3l PE=1 SV=2	1	1	2	5	19	6.3512	-0.0481154	0.967199	25.2487	-0.913497	0.390717	0.572694	-6.39993	0.677714	0.952632	1	iron_deficient - iron_balanced	limma	0.390717	0.572694	FALSE	no hit	6.3512
Ythdf2	Q91YT7	YTH domain-containing family protein 2 OS=Mus musculus GN=Ythdf2 PE=1 SV=1	1	1	2	5	6	6.58303	0.093356	1.06685	24.6833	0.912294	0.391309	0.573434	-6.40104	0.678114	0.952658	1	iron_deficient - iron_balanced	limma	0.391309	0.573434	FALSE	no hit	6.58303
Gstt2	Q61133	Glutathione S-transferase theta-2 OS=Mus musculus GN=Gstt2 PE=1 SV=4	1	1	2	5	5	6.56883	0.0586386	1.04148	23.3766	0.911439	0.39173	0.573924	-6.40182	0.678399	0.952677	1	iron_deficient - iron_balanced	limma	0.39173	0.573924	FALSE	no hit	6.56883
Acat1	Q8QZT1	Acetyl-CoA acetyltransferase, mitochondrial OS=Mus musculus GN=Acat1 PE=1 SV=1	1	1	2	5	17	7.76016	0.0565043	1.03994	26.7981	0.910746	0.392071	0.574201	-6.40246	0.67863	0.952693	1	iron_deficient - iron_balanced	limma	0.392071	0.574201	FALSE	no hit	7.76016
Ap3m1	Q9JKC8	AP-3 complex subunit mu-1 OS=Mus musculus GN=Ap3m1 PE=1 SV=1	1	1	2	5	7	6.75154	0.0592139	1.0419	24.3159	0.910701	0.392093	0.574201	-6.4025	0.678645	0.952694	1	iron_deficient - iron_balanced	limma	0.392093	0.574201	FALSE	no hit	6.75154
Ppp3cb	E0CZ78|P48453|P48453-2	Serine/threonine-protein phosphatase OS=Mus musculus GN=Ppp3cb PE=1 SV=1|Serine/threonine-protein phosphatase 2B catalytic subunit beta isoform OS=Mus musculus GN=Ppp3cb PE=1 SV=2|Isoform 1 of Serine/threonine-protein phosphatase 2B catalytic subunit beta isoform OS=Mus musculus GN=Ppp3cb	1	1	2	5	7	6.72225	0.062438	1.04423	24.3247	0.910455	0.392215	0.574252	-6.40273	0.678727	0.952699	1	iron_deficient - iron_balanced	limma	0.392215	0.574252	FALSE	no hit	6.72225
Znf574	Q8BY46	Zinc finger protein 574 OS=Mus musculus GN=Znf574 PE=1 SV=1	1	1	2	5	3	5.61243	-0.0929248	0.93762	21.7083	-0.909916	0.39248	0.574513	-6.40322	0.678907	0.952711	1	iron_deficient - iron_balanced	limma	0.39248	0.574513	FALSE	no hit	5.61243
Smg7	Q5RJH6|Q5RJH6-2|Q5RJH6-3	Protein SMG7 OS=Mus musculus GN=Smg7 PE=2 SV=1|Isoform 2 of Protein SMG7 OS=Mus musculus GN=Smg7|Isoform 3 of Protein SMG7 OS=Mus musculus GN=Smg7	1	1	2	5	5	6.21297	-0.0707696	0.95213	23.5939	-0.909602	0.392635	0.574613	-6.40351	0.679011	0.952718	1	iron_deficient - iron_balanced	limma	0.392635	0.574613	FALSE	no hit	6.21297
Atad2	G3X963	ATPase family AAA domain-containing protein 2 OS=Mus musculus GN=Atad2 PE=1 SV=1	1	1	2	5	10	6.06131	-0.0708844	0.952054	24.1085	-0.909164	0.392851	0.574802	-6.40391	0.679157	0.952728	1	iron_deficient - iron_balanced	limma	0.392851	0.574802	FALSE	no hit	6.06131
Gatad2b	A1L3S7|Q8VHR5	Gatad2b protein OS=Mus musculus GN=Gatad2b PE=1 SV=1|Transcriptional repressor p66-beta OS=Mus musculus GN=Gatad2b PE=1 SV=1	1	1	2	5	7	6.03568	-0.185336	0.879444	23.0502	-0.908688	0.393086	0.575018	-6.40435	0.679316	0.952738	1	iron_deficient - iron_balanced	limma	0.393086	0.575018	FALSE	no hit	6.03568
Vars2	Q3U2A8	Valine--tRNA ligase, mitochondrial OS=Mus musculus GN=Vars2 PE=1 SV=2	1	1	2	5	11	6.31782	-0.0835143	0.943756	24.6475	-0.908076	0.393388	0.575334	-6.40491	0.67952	0.952752	1	iron_deficient - iron_balanced	limma	0.393388	0.575334	FALSE	no hit	6.31782
Atl2	Q6PA06	Atlastin-2 OS=Mus musculus GN=Atl2 PE=1 SV=1	1	1	2	5	5	6.38556	-0.0767914	0.948164	23.3434	-0.907158	0.393841	0.575869	-6.40575	0.679826	0.952772	1	iron_deficient - iron_balanced	limma	0.393841	0.575869	FALSE	no hit	6.38556
Slc39a11	Q8BWY7|Q8BWY7-2|Q8BWY7-3	Zinc transporter ZIP11 OS=Mus musculus GN=Slc39a11 PE=1 SV=1|Isoform 2 of Zinc transporter ZIP11 OS=Mus musculus GN=Slc39a11|Isoform 3 of Zinc transporter ZIP11 OS=Mus musculus GN=Slc39a11	1	1	2	5	2	6.21672	-0.0685948	0.953566	22.6817	-0.906856	0.393991	0.575876	-6.40603	0.679926	0.952779	1	iron_deficient - iron_balanced	limma	0.393991	0.575876	FALSE	no hit	6.21672
Ubl4a|Ubl4	P21126|Q3UK94	Ubiquitin-like protein 4A OS=Mus musculus GN=Ubl4a PE=1 SV=1|Ubiquitin-like 4 OS=Mus musculus GN=Ubl4 PE=1 SV=1	1	1	2	5	4	6.38197	-0.0681495	0.953861	23.1715	-0.906722	0.394057	0.575876	-6.40615	0.679971	0.952781	1	iron_deficient - iron_balanced	limma	0.394057	0.575876	FALSE	no hit	6.38197
Gcfc2	Q8BKT3	GC-rich sequence DNA-binding factor 2 OS=Mus musculus GN=Gcfc2 PE=1 SV=2	1	1	2	5	2	5.77824	-0.0710086	0.951972	21.1275	-0.906449	0.394193	0.575876	-6.4064	0.680062	0.952788	1	iron_deficient - iron_balanced	limma	0.394193	0.575876	FALSE	no hit	5.77824
Ndufaf3	Q9JKL4	NADH dehydrogenase [ubiquinone] 1 alpha subcomplex assembly factor 3 OS=Mus musculus GN=Ndufaf3 PE=1 SV=1	1	1	2	5	4	6.38869	-0.0578754	0.960678	22.7571	-0.906444	0.394195	0.575876	-6.4064	0.680064	0.952788	1	iron_deficient - iron_balanced	limma	0.394195	0.575876	FALSE	no hit	6.38869
Fryl	F8VQ05	Protein Fryl OS=Mus musculus GN=Fryl PE=1 SV=1	1	1	2	5	38	6.77481	-0.0525549	0.964227	26.8555	-0.90586	0.394484	0.576171	-6.40694	0.680259	0.9528	1	iron_deficient - iron_balanced	limma	0.394484	0.576171	FALSE	no hit	6.77481
Zap70	P43404	Tyrosine-protein kinase ZAP-70 OS=Mus musculus GN=Zap70 PE=1 SV=3	1	1	2	5	24	7.08471	-0.12057	0.919824	26.2437	-0.905429	0.394697	0.576355	-6.40733	0.680402	0.95281	1	iron_deficient - iron_balanced	limma	0.394697	0.576355	FALSE	no hit	7.08471
Syncrip	A0A0R4J259|Q7TMK9-2	Heterogeneous nuclear ribonucleoprotein Q OS=Mus musculus GN=Syncrip PE=1 SV=1|Isoform 2 of Heterogeneous nuclear ribonucleoprotein Q OS=Mus musculus GN=Syncrip	1	1	2	5	18	7.70238	0.0881705	1.06302	27.8769	0.905123	0.394849	0.57645	-6.40761	0.680504	0.952817	1	iron_deficient - iron_balanced	limma	0.394849	0.57645	FALSE	no hit	7.70238
Fadd	Q61160	FAS-associated death domain protein OS=Mus musculus GN=Fadd PE=1 SV=1	1	1	2	5	2	5.63749	-0.0664271	0.955	22.6085	-0.903881	0.395464	0.57697	-6.40875	0.680919	0.952844	1	iron_deficient - iron_balanced	limma	0.395464	0.57697	FALSE	no hit	5.63749
Ssbp3	B1AS34|B1AS37|Q9D032|Q9D032-2	Single-stranded DNA-binding protein 3 (Fragment) OS=Mus musculus GN=Ssbp3 PE=1 SV=7|Single-stranded DNA-binding protein 3 OS=Mus musculus GN=Ssbp3 PE=1 SV=1|Single-stranded DNA-binding protein 3 OS=Mus musculus GN=Ssbp3 PE=1 SV=2|Isoform 2 of Single-stranded DNA-binding protein 3 OS=Mus musculus GN=Ssbp3	1	1	2	5	2	5.91029	-0.165308	0.891738	22.1404	-0.903794	0.395507	0.57697	-6.40883	0.680948	0.952846	1	iron_deficient - iron_balanced	limma	0.395507	0.57697	FALSE	no hit	5.91029
Smg6	P61406	Telomerase-binding protein EST1A OS=Mus musculus GN=Smg6 PE=1 SV=1	1	1	2	5	13	6.25361	0.0628564	1.04453	24.7723	0.903643	0.395582	0.57697	-6.40896	0.680998	0.952849	1	iron_deficient - iron_balanced	limma	0.395582	0.57697	FALSE	no hit	6.25361
Ccnc	Q8CAS3	Cyclin C, isoform CRA_f OS=Mus musculus GN=Ccnc PE=1 SV=1	1	1	2	5	5	6.18461	0.0580733	1.04107	23.7529	0.903628	0.395589	0.57697	-6.40898	0.681003	0.95285	1	iron_deficient - iron_balanced	limma	0.395589	0.57697	FALSE	no hit	6.18461
Mina	Q8CD15	Bifunctional lysine-specific demethylase and histidyl-hydroxylase MINA OS=Mus musculus GN=Mina PE=1 SV=2	1	1	2	5	16	7.13009	-0.0816224	0.944994	25.7587	-0.903524	0.395641	0.57697	-6.40907	0.681038	0.952852	1	iron_deficient - iron_balanced	limma	0.395641	0.57697	FALSE	no hit	7.13009
Aifm2	Q8BUE4|Q8BUE4-2	Apoptosis-inducing factor 2 OS=Mus musculus GN=Aifm2 PE=1 SV=1|Isoform 2 of Apoptosis-inducing factor 2 OS=Mus musculus GN=Aifm2	1	1	2	5	8	6.26583	0.0527034	1.03721	24.0397	0.901974	0.396411	0.577964	-6.41049	0.681555	0.952886	1	iron_deficient - iron_balanced	limma	0.396411	0.577964	FALSE	no hit	6.26583
Nenf	Q9CQ45	Neudesin OS=Mus musculus GN=Nenf PE=1 SV=1	1	1	2	5	3	5.88854	0.128951	1.0935	23.2685	0.901584	0.396604	0.578119	-6.41084	0.681685	0.952895	1	iron_deficient - iron_balanced	limma	0.396604	0.578119	FALSE	no hit	5.88854
Chm	A2AD03	Rab proteins geranylgeranyltransferase component A 1 OS=Mus musculus GN=Chm PE=1 SV=1	1	1	2	5	13	6.99151	-0.0633071	0.957068	25.6272	-0.901282	0.396755	0.578151	-6.41112	0.681786	0.952901	1	iron_deficient - iron_balanced	limma	0.396755	0.578151	FALSE	no hit	6.99151
Ptpro	A0A0N4SUY2|E9PVJ6|E9Q4I1|E9Q612	Receptor-type tyrosine-protein phosphatase O OS=Mus musculus GN=Ptpro PE=1 SV=1|Receptor-type tyrosine-protein phosphatase O OS=Mus musculus GN=Ptpro PE=1 SV=1|Receptor-type tyrosine-protein phosphatase O OS=Mus musculus GN=Ptpro PE=1 SV=1|Receptor-type tyrosine-protein phosphatase O OS=Mus musculus GN=Ptpro PE=1 SV=1	1	1	2	5	4	5.85831	-0.0811374	0.945312	22.9267	-0.901188	0.396801	0.578151	-6.4112	0.681817	0.952903	1	iron_deficient - iron_balanced	limma	0.396801	0.578151	FALSE	no hit	5.85831
Ercc2	O08811	TFIIH basal transcription factor complex helicase XPD subunit OS=Mus musculus GN=Ercc2 PE=1 SV=2	1	1	2	5	13	6.47136	-0.0530253	0.963913	25.2326	-0.900891	0.396949	0.578215	-6.41147	0.681916	0.95291	1	iron_deficient - iron_balanced	limma	0.396949	0.578215	FALSE	no hit	6.47136
Psmb4	P99026	Proteasome subunit beta type-4 OS=Mus musculus GN=Psmb4 PE=1 SV=1	1	1	2	5	6	7.56285	-0.0522356	0.964441	26.4229	-0.900659	0.397064	0.578215	-6.41168	0.681994	0.952915	1	iron_deficient - iron_balanced	limma	0.397064	0.578215	FALSE	no hit	7.56285
Fyb	O35601	FYN-binding protein OS=Mus musculus GN=Fyb PE=1 SV=2	1	1	2	5	28	7.65403	-0.0880197	0.940813	27.8431	-0.900567	0.39711	0.578215	-6.41177	0.682024	0.952917	1	iron_deficient - iron_balanced	limma	0.39711	0.578215	FALSE	no hit	7.65403
Ppp1r9a	H3BJD0|H3BJD6|H3BKQ7|H3BL28|Q7TN74	Protein Ppp1r9a OS=Mus musculus GN=Ppp1r9a PE=1 SV=1|Protein Ppp1r9a OS=Mus musculus GN=Ppp1r9a PE=1 SV=1|Protein Ppp1r9a OS=Mus musculus GN=Ppp1r9a PE=1 SV=1|Protein Ppp1r9a (Fragment) OS=Mus musculus GN=Ppp1r9a PE=1 SV=1|Neurabin I OS=Mus musculus GN=Ppp1r9a PE=1 SV=1	1	1	2	5	3	5.38591	0.0898597	1.06427	21.1766	0.900396	0.397195	0.578215	-6.41192	0.682081	0.952921	1	iron_deficient - iron_balanced	limma	0.397195	0.578215	FALSE	no hit	5.38591
Shtn1	Q8K2Q9	Shootin-1 OS=Mus musculus GN=Shtn1 PE=1 SV=1	1	1	2	5	17	6.68498	-0.176585	0.884795	25.5815	-0.899698	0.397542	0.578593	-6.41256	0.682314	0.952936	1	iron_deficient - iron_balanced	limma	0.397542	0.578593	FALSE	no hit	6.68498
Rnf135	Q9CWS1	E3 ubiquitin-protein ligase RNF135 OS=Mus musculus GN=Rnf135 PE=2 SV=1	1	1	2	5	2	5.75653	0.0897889	1.06421	21.575	0.899224	0.397778	0.578809	-6.41299	0.682473	0.952946	1	iron_deficient - iron_balanced	limma	0.397778	0.578809	FALSE	no hit	5.75653
Atg2b	Q80XK6	Autophagy-related protein 2 homolog B OS=Mus musculus GN=Atg2b PE=1 SV=3	1	1	2	5	18	5.99342	0.0474796	1.03346	24.6047	0.899	0.39789	0.578844	-6.41319	0.682547	0.952951	1	iron_deficient - iron_balanced	limma	0.39789	0.578844	FALSE	no hit	5.99342
Tdrd7	A0A0A0MQD1|Q8K1H1	Tudor domain-containing protein 7 OS=Mus musculus GN=Tdrd7 PE=1 SV=1|Tudor domain-containing protein 7 OS=Mus musculus GN=Tdrd7 PE=1 SV=1	1	1	2	5	12	6.30854	-0.0494294	0.966318	24.6759	-0.89763	0.398573	0.57971	-6.41444	0.683005	0.952981	1	iron_deficient - iron_balanced	limma	0.398573	0.57971	FALSE	no hit	6.30854
Pdlim5	Q8CI51	PDZ and LIM domain protein 5 OS=Mus musculus GN=Pdlim5 PE=1 SV=4	1	1	2	5	17	6.78696	-0.0929972	0.937573	25.7013	-0.897336	0.398719	0.579796	-6.41471	0.683103	0.952988	1	iron_deficient - iron_balanced	limma	0.398719	0.579796	FALSE	no hit	6.78696
Babam1	Q3UI43	BRISC and BRCA1-A complex member 1 OS=Mus musculus GN=Babam1 PE=1 SV=1	1	1	2	5	8	7.11537	-0.0521206	0.964518	25.1959	-0.896397	0.399188	0.58035	-6.41556	0.683417	0.953008	1	iron_deficient - iron_balanced	limma	0.399188	0.58035	FALSE	no hit	7.11537
Igkc|P01837	A0A075B5P2|P01837	Protein Igkc (Fragment) OS=Mus musculus GN=Igkc PE=1 SV=1|Ig kappa chain C region OS=Mus musculus PE=1 SV=1	1	1	2	5	5	7.69321	0.151913	1.11104	25.1297	0.896196	0.399288	0.580368	-6.41574	0.683484	0.953013	1	iron_deficient - iron_balanced	limma	0.399288	0.580368	FALSE	no hit	7.69321
Mthfd2	P18155	Bifunctional methylenetetrahydrofolate dehydrogenase/cyclohydrolase, mitochondrial OS=Mus musculus GN=Mthfd2 PE=1 SV=1	1	1	2	5	7	6.33566	0.0726774	1.05167	23.629	0.895581	0.399595	0.580572	-6.4163	0.683689	0.953026	1	iron_deficient - iron_balanced	limma	0.399595	0.580572	FALSE	no hit	6.33566
Trappc6b	Q9D289	Trafficking protein particle complex subunit 6B OS=Mus musculus GN=Trappc6b PE=1 SV=1	1	1	2	5	5	6.61654	0.0503297	1.0355	23.6428	0.895563	0.399604	0.580572	-6.41631	0.683695	0.953027	1	iron_deficient - iron_balanced	limma	0.399604	0.580572	FALSE	no hit	6.61654
Tcerg1	Q8CGF7	Transcription elongation regulator 1 OS=Mus musculus GN=Tcerg1 PE=1 SV=2	1	1	2	5	26	7.07821	-0.0498246	0.966054	27.4356	-0.895061	0.399855	0.580809	-6.41677	0.683863	0.953038	1	iron_deficient - iron_balanced	limma	0.399855	0.580809	FALSE	no hit	7.07821
Ears2	Q9CXJ1	Probable glutamate--tRNA ligase, mitochondrial OS=Mus musculus GN=Ears2 PE=1 SV=1	1	1	2	5	6	6.23781	0.106356	1.07651	23.4614	0.894669	0.400051	0.580966	-6.41712	0.683994	0.953046	1	iron_deficient - iron_balanced	limma	0.400051	0.580966	FALSE	no hit	6.23781
Cog2	Q921L5	Conserved oligomeric Golgi complex subunit 2 OS=Mus musculus GN=Cog2 PE=1 SV=2	1	1	2	5	10	6.11231	-0.0796041	0.946317	24.0331	-0.89379	0.400491	0.581477	-6.41792	0.684288	0.953065	1	iron_deficient - iron_balanced	limma	0.400491	0.581477	FALSE	no hit	6.11231
Pik3cd	B0QZL5|Q3T9Y0|Q3UDT3|Q8CI98	Phosphatidylinositol 4,5-bisphosphate 3-kinase catalytic subunit delta isoform OS=Mus musculus GN=Pik3cd PE=1 SV=1|Phosphatidylinositol 4,5-bisphosphate 3-kinase catalytic subunit delta isoform OS=Mus musculus GN=Pik3cd PE=1 SV=1|Phosphatidylinositol 4,5-bisphosphate 3-kinase catalytic subunit delta isoform OS=Mus musculus GN=Pik3cd PE=1 SV=1|Phosphatidylinositol 3-kinase catalytic delta polypeptide OS=Mus musculus GN=Pik3cd PE=1 SV=2	1	1	2	5	27	7.11976	-0.0568916	0.961333	26.8792	-0.892947	0.400913	0.581962	-6.41868	0.684569	0.953084	1	iron_deficient - iron_balanced	limma	0.400913	0.581962	FALSE	no hit	7.11976
Rab20	P35295|Q3TPA7	Ras-related protein Rab-20 OS=Mus musculus GN=Rab20 PE=2 SV=2|RAB20, member RAS oncogene family OS=Mus musculus GN=Rab20 PE=1 SV=1	1	1	2	5	4	6.28183	0.0941866	1.06746	23.0948	0.892385	0.401195	0.582243	-6.41919	0.684757	0.953096	1	iron_deficient - iron_balanced	limma	0.401195	0.582243	FALSE	no hit	6.28183
Smarca4	A0A0R4J170|Q3TKT4|Q3TKT4-2	Transcription activator BRG1 OS=Mus musculus GN=Smarca4 PE=1 SV=1|Transcription activator BRG1 OS=Mus musculus GN=Smarca4 PE=1 SV=1|Isoform 2 of Transcription activator BRG1 OS=Mus musculus GN=Smarca4	1	1	2	5	22	7.14916	-0.0540337	0.963239	26.6914	-0.891799	0.401488	0.582542	-6.41972	0.684953	0.953109	1	iron_deficient - iron_balanced	limma	0.401488	0.582542	FALSE	no hit	7.14916
Cbx4	O55187|O55187-2	E3 SUMO-protein ligase CBX4 OS=Mus musculus GN=Cbx4 PE=1 SV=2|Isoform 2 of E3 SUMO-protein ligase CBX4 OS=Mus musculus GN=Cbx4	1	1	2	5	4	5.87204	-0.0593428	0.959701	22.0782	-0.891403	0.401687	0.582702	-6.42008	0.685086	0.953117	1	iron_deficient - iron_balanced	limma	0.401687	0.582702	FALSE	no hit	5.87204
Rbm19	Q8R3C6	Probable RNA-binding protein 19 OS=Mus musculus GN=Rbm19 PE=1 SV=1	1	1	2	5	14	6.40104	-0.0537415	0.963434	24.91	-0.890952	0.401913	0.58289	-6.42049	0.685236	0.953127	1	iron_deficient - iron_balanced	limma	0.401913	0.58289	FALSE	no hit	6.40104
3110002H16Rik|Mic1	Q3U4H5|Q8VC42	Protein 3110002H16Rik OS=Mus musculus GN=3110002H16Rik PE=1 SV=1|Uncharacterized protein C18orf8 homolog OS=Mus musculus GN=Mic1 PE=2 SV=1	1	1	2	5	11	6.50811	-0.0581589	0.960489	25.0842	-0.890773	0.402003	0.58289	-6.42065	0.685296	0.953131	1	iron_deficient - iron_balanced	limma	0.402003	0.58289	FALSE	no hit	6.50811
Etv6	E9Q8J8|P97360	Transcription factor ETV6 OS=Mus musculus GN=Etv6 PE=1 SV=1|Transcription factor ETV6 OS=Mus musculus GN=Etv6 PE=1 SV=1	1	1	2	5	3	6.18245	-0.0797638	0.946213	23.397	-0.890617	0.402081	0.58289	-6.42079	0.685348	0.953135	1	iron_deficient - iron_balanced	limma	0.402081	0.58289	FALSE	no hit	6.18245
Galnt12	Q60GT3|Q8BGT9	Polypeptide N-acetylgalactosaminyltransferase OS=Mus musculus GN=Galnt12 PE=1 SV=1|Polypeptide N-acetylgalactosaminyltransferase 12 OS=Mus musculus GN=Galnt12 PE=2 SV=1	1	1	2	5	8	6.40522	0.0499204	1.03521	23.9864	0.889229	0.402778	0.583773	-6.42204	0.685812	0.953165	1	iron_deficient - iron_balanced	limma	0.402778	0.583773	FALSE	no hit	6.40522
Nav3	E9QMF5|Q80TN7	Neuron navigator 3 OS=Mus musculus GN=Nav3 PE=1 SV=1|Neuron navigator 3 OS=Mus musculus GN=Nav3 PE=1 SV=2	1	1	2	5	2	6.39547	-0.100317	0.932828	23.539	-0.889019	0.402884	0.583798	-6.42223	0.685883	0.953169	1	iron_deficient - iron_balanced	limma	0.402884	0.583798	FALSE	no hit	6.39547
Rpl21	O09167|Q9CQM8	60S ribosomal protein L21 OS=Mus musculus GN=Rpl21 PE=1 SV=3|60S ribosomal protein L21 OS=Mus musculus GN=Rpl21 PE=1 SV=1	1	1	2	5	8	7.64676	-0.0814458	0.94511	25.9627	-0.888271	0.40326	0.584215	-6.4229	0.686133	0.953186	1	iron_deficient - iron_balanced	limma	0.40326	0.584215	FALSE	no hit	7.64676
Rb1	P13405	Retinoblastoma-associated protein OS=Mus musculus GN=Rb1 PE=1 SV=2	1	1	2	5	3	5.87768	-0.135574	0.910307	22.3287	-0.887439	0.403679	0.584693	-6.42365	0.686411	0.953204	1	iron_deficient - iron_balanced	limma	0.403679	0.584693	FALSE	no hit	5.87768
Gfm2	E9Q7N5|Q8R2Q4|Q8R2Q4-2|Q8R2Q4-3	Ribosome-releasing factor 2, mitochondrial OS=Mus musculus GN=Gfm2 PE=1 SV=1|Ribosome-releasing factor 2, mitochondrial OS=Mus musculus GN=Gfm2 PE=1 SV=2|Isoform 2 of Ribosome-releasing factor 2, mitochondrial OS=Mus musculus GN=Gfm2|Isoform 3 of Ribosome-releasing factor 2, mitochondrial OS=Mus musculus GN=Gfm2	1	1	2	5	10	6.51685	0.0631534	1.04475	25.1095	0.886729	0.404036	0.585083	-6.42429	0.686649	0.953219	1	iron_deficient - iron_balanced	limma	0.404036	0.585083	FALSE	no hit	6.51685
Olfm4	D3YYD0|Q3UZZ4	Olfactomedin-4 OS=Mus musculus GN=Olfm4 PE=1 SV=1|Olfactomedin-4 OS=Mus musculus GN=Olfm4 PE=2 SV=1	1	1	2	5	5	6.18373	-0.19375	0.87433	23.0854	-0.886391	0.404207	0.585173	-6.4246	0.686762	0.953227	1	iron_deficient - iron_balanced	limma	0.404207	0.585173	FALSE	no hit	6.18373
Tmppe	D3Z286	Protein Tmppe OS=Mus musculus GN=Tmppe PE=1 SV=2	1	1	2	5	4	6.54499	-0.0602976	0.959066	24.5943	-0.886254	0.404276	0.585173	-6.42472	0.686808	0.95323	1	iron_deficient - iron_balanced	limma	0.404276	0.585173	FALSE	no hit	6.54499
Atad1	Q9D5T0	ATPase family AAA domain-containing protein 1 OS=Mus musculus GN=Atad1 PE=1 SV=1	1	1	2	5	7	6.50812	0.0767868	1.05467	23.9179	0.885901	0.404454	0.585303	-6.42504	0.686926	0.953237	1	iron_deficient - iron_balanced	limma	0.404454	0.585303	FALSE	no hit	6.50812
Cd300lf	A2A6Z2|Q6SJQ7|Q6SJQ7-2|Q6SJQ7-3	CMRF35-like molecule 1 OS=Mus musculus GN=Cd300lf PE=1 SV=1|CMRF35-like molecule 1 OS=Mus musculus GN=Cd300lf PE=1 SV=1|Isoform 2 of CMRF35-like molecule 1 OS=Mus musculus GN=Cd300lf|Isoform 3 of CMRF35-like molecule 1 OS=Mus musculus GN=Cd300lf	1	1	2	5	3	6.01557	-0.148411	0.902243	23.1225	-0.883596	0.405617	0.586857	-6.4271	0.687697	0.953287	1	iron_deficient - iron_balanced	limma	0.405617	0.586857	FALSE	no hit	6.01557
Pdk3	Q4FJR4|Q922H2	Pdk3 protein OS=Mus musculus GN=Pdk3 PE=1 SV=1|[Pyruvate dehydrogenase (acetyl-transferring)] kinase isozyme 3, mitochondrial OS=Mus musculus GN=Pdk3 PE=1 SV=1	1	1	2	5	14	6.88047	0.0725553	1.05158	25.6918	0.882798	0.40602	0.587312	-6.42782	0.687965	0.953304	1	iron_deficient - iron_balanced	limma	0.40602	0.587312	FALSE	no hit	6.88047
Elp5	B1AR48|F8WIE7|Q99L85	Elongator complex protein 5 (Fragment) OS=Mus musculus GN=Elp5 PE=1 SV=1|Elongator complex protein 5 (Fragment) OS=Mus musculus GN=Elp5 PE=1 SV=7|Elongator complex protein 5 OS=Mus musculus GN=Elp5 PE=2 SV=1	1	1	2	5	2	5.97196	0.0516009	1.03641	22.0043	0.882534	0.406154	0.587377	-6.42806	0.688053	0.95331	1	iron_deficient - iron_balanced	limma	0.406154	0.587377	FALSE	no hit	5.97196
Heatr5b	Q8C547	HEAT repeat-containing protein 5B OS=Mus musculus GN=Heatr5b PE=1 SV=3	1	1	2	5	22	6.65369	-0.046744	0.968119	26.2475	-0.881576	0.406638	0.587949	-6.42891	0.688374	0.953331	1	iron_deficient - iron_balanced	limma	0.406638	0.587949	FALSE	no hit	6.65369
Ncapg2	Q6DFV1	Condensin-2 complex subunit G2 OS=Mus musculus GN=Ncapg2 PE=1 SV=2	1	1	2	5	8	6.07809	0.0645424	1.04575	23.7165	0.881285	0.406785	0.588034	-6.42918	0.688472	0.953337	1	iron_deficient - iron_balanced	limma	0.406785	0.588034	FALSE	no hit	6.07809
Ppib	P24369|Q9DCY1	Peptidyl-prolyl cis-trans isomerase B OS=Mus musculus GN=Ppib PE=1 SV=2|Peptidyl-prolyl cis-trans isomerase OS=Mus musculus GN=Ppib PE=1 SV=1	1	1	2	5	16	7.88688	0.06703	1.04756	27.7771	0.88086	0.407001	0.588216	-6.42956	0.688614	0.953346	1	iron_deficient - iron_balanced	limma	0.407001	0.588216	FALSE	no hit	7.88688
Ttc14	G3X9T5|Q9CSP9	MCG123425, isoform CRA_b OS=Mus musculus GN=Ttc14 PE=1 SV=3|Tetratricopeptide repeat protein 14 OS=Mus musculus GN=Ttc14 PE=1 SV=2	1	1	2	5	8	5.98887	-0.0687	0.953497	24.5238	-0.880495	0.407185	0.588354	-6.42988	0.688736	0.953354	1	iron_deficient - iron_balanced	limma	0.407185	0.588354	FALSE	no hit	5.98887
Ascc3	E9PZJ8	Activating signal cointegrator 1 complex subunit 3 OS=Mus musculus GN=Ascc3 PE=1 SV=1	1	1	2	5	30	6.42915	0.0550458	1.03889	25.9953	0.880185	0.407343	0.588453	-6.43016	0.68884	0.953361	1	iron_deficient - iron_balanced	limma	0.407343	0.588453	FALSE	no hit	6.42915
Rpl22l1	Q9D7S7|Q9D7S7-2	60S ribosomal protein L22-like 1 OS=Mus musculus GN=Rpl22l1 PE=1 SV=1|Isoform 2 of 60S ribosomal protein L22-like 1 OS=Mus musculus GN=Rpl22l1	1	1	2	5	3	6.84571	0.0907044	1.06489	23.661	0.879619	0.40763	0.58869	-6.43067	0.68903	0.953373	1	iron_deficient - iron_balanced	limma	0.40763	0.58869	FALSE	no hit	6.84571
Exosc7	Q9D0M0	Exosome complex exonuclease RRP42 OS=Mus musculus GN=Exosc7 PE=1 SV=2	1	1	2	5	10	7.09649	-0.0628043	0.957401	24.9254	-0.87951	0.407685	0.58869	-6.43076	0.689066	0.953376	1	iron_deficient - iron_balanced	limma	0.407685	0.58869	FALSE	no hit	7.09649
Tbc1d31	Q6NXY1	TBC1 domain family member 31 OS=Mus musculus GN=Tbc1d31 PE=1 SV=1	1	1	2	5	2	5.61001	-0.0795564	0.946349	21.7947	-0.8791	0.407893	0.588741	-6.43113	0.689204	0.953385	1	iron_deficient - iron_balanced	limma	0.407893	0.588741	FALSE	no hit	5.61001
Idua	P48441|Q8BLF6|Q8BMG0	Alpha-L-iduronidase OS=Mus musculus GN=Idua PE=1 SV=2|Alpha-L-iduronidase OS=Mus musculus GN=Idua PE=1 SV=1|Alpha-L-iduronidase OS=Mus musculus GN=Idua PE=1 SV=1	1	1	2	5	5	6.55506	0.104772	1.07532	24.4	0.878926	0.407981	0.588741	-6.43128	0.689262	0.953388	1	iron_deficient - iron_balanced	limma	0.407981	0.588741	FALSE	no hit	6.55506
Atp9b	D3YV00	Phospholipid-transporting ATPase OS=Mus musculus GN=Atp9b PE=1 SV=1	1	1	2	5	11	6.23221	0.0526173	1.03714	24.2888	0.878913	0.407987	0.588741	-6.4313	0.689266	0.953389	1	iron_deficient - iron_balanced	limma	0.407987	0.588741	FALSE	no hit	6.23221
Nf2	P46662|P46662-2	Merlin OS=Mus musculus GN=Nf2 PE=1 SV=2|Isoform 2 of Merlin OS=Mus musculus GN=Nf2	1	1	2	5	7	5.90562	0.0627144	1.04443	23.3327	0.878183	0.408358	0.589147	-6.43195	0.689511	0.953404	1	iron_deficient - iron_balanced	limma	0.408358	0.589147	FALSE	no hit	5.90562
Ubtf	A2AWT5	Nucleolar transcription factor 1 OS=Mus musculus GN=Ubtf PE=1 SV=1	1	1	2	5	16	6.72824	-0.128129	0.915017	26.1127	-0.877594	0.408657	0.58945	-6.43247	0.689708	0.953417	1	iron_deficient - iron_balanced	limma	0.408657	0.58945	FALSE	no hit	6.72824
Mtfr1l	D3YW54|Q9CWE0	Mitochondrial fission regulator 1-like (Fragment) OS=Mus musculus GN=Mtfr1l PE=1 SV=1|Mitochondrial fission regulator 1-like OS=Mus musculus GN=Mtfr1l PE=1 SV=1	1	1	2	5	2	5.47935	0.0857721	1.06126	20.4021	0.876606	0.409159	0.590046	-6.43335	0.690039	0.953438	1	iron_deficient - iron_balanced	limma	0.409159	0.590046	FALSE	no hit	5.47935
Riok1	Q922Q2	Serine/threonine-protein kinase RIO1 OS=Mus musculus GN=Riok1 PE=1 SV=2	1	1	2	5	6	6.2324	-0.0785109	0.947035	23.9753	-0.874363	0.4103	0.59153	-6.43535	0.690791	0.953487	1	iron_deficient - iron_balanced	limma	0.4103	0.59153	FALSE	no hit	6.2324
Akap10	O88845	A-kinase anchor protein 10, mitochondrial OS=Mus musculus GN=Akap10 PE=1 SV=3	1	1	2	5	10	6.25714	0.0684014	1.04855	24.1605	0.874232	0.410367	0.59153	-6.43547	0.690835	0.95349	1	iron_deficient - iron_balanced	limma	0.410367	0.59153	FALSE	no hit	6.25714
Sash1	F8VQK5|P59808	SAM and SH3 domain-containing protein 1 OS=Mus musculus GN=Sash1 PE=1 SV=1|SAM and SH3 domain-containing protein 1 OS=Mus musculus GN=Sash1 PE=1 SV=1	1	1	2	5	13	6.61731	0.0648505	1.04598	24.6595	0.873285	0.41085	0.592097	-6.43631	0.691153	0.95351	1	iron_deficient - iron_balanced	limma	0.41085	0.592097	FALSE	no hit	6.61731
Ddx6	P54823	Probable ATP-dependent RNA helicase DDX6 OS=Mus musculus GN=Ddx6 PE=1 SV=1	1	1	2	5	19	7.4637	0.0455949	1.03211	26.9537	0.872762	0.411117	0.592271	-6.43677	0.691329	0.953521	1	iron_deficient - iron_balanced	limma	0.411117	0.592271	FALSE	no hit	7.4637
Fbxo6	Q9QZN4	F-box only protein 6 OS=Mus musculus GN=Fbxo6 PE=1 SV=1	1	1	2	5	6	6.67893	0.0782947	1.05577	25.0817	0.872631	0.411183	0.592271	-6.43689	0.691372	0.953524	1	iron_deficient - iron_balanced	limma	0.411183	0.592271	FALSE	no hit	6.67893
Pitpna	P53810|Q5ND42	Phosphatidylinositol transfer protein alpha isoform OS=Mus musculus GN=Pitpna PE=1 SV=2|Phosphatidylinositol transfer protein alpha isoform OS=Mus musculus GN=Pitpna PE=1 SV=1	1	1	2	5	21	7.81199	-0.0621704	0.957822	27.1924	-0.872521	0.411239	0.592271	-6.43699	0.691409	0.953526	1	iron_deficient - iron_balanced	limma	0.411239	0.592271	FALSE	no hit	7.81199
Eif2ak2	Q03963	Interferon-induced, double-stranded RNA-activated protein kinase OS=Mus musculus GN=Eif2ak2 PE=1 SV=2	1	1	2	5	12	6.67474	0.0622467	1.04409	25.5785	0.872319	0.411343	0.59229	-6.43717	0.691477	0.953531	1	iron_deficient - iron_balanced	limma	0.411343	0.59229	FALSE	no hit	6.67474
Dmxl2	B0V2P5|Q8BPN8|Q8BPN8-2	DmX-like protein 2 OS=Mus musculus GN=Dmxl2 PE=1 SV=1|DmX-like protein 2 OS=Mus musculus GN=Dmxl2 PE=1 SV=3|Isoform 2 of DmX-like protein 2 OS=Mus musculus GN=Dmxl2	1	1	2	5	9	5.91367	0.0546561	1.03861	23.897	0.871726	0.411645	0.592556	-6.43769	0.691676	0.953543	1	iron_deficient - iron_balanced	limma	0.411645	0.592556	FALSE	no hit	5.91367
Hck	F6UND7|P08103	Tyrosine-protein kinase OS=Mus musculus GN=Hck PE=1 SV=1|Tyrosine-protein kinase HCK OS=Mus musculus GN=Hck PE=1 SV=4	1	1	2	5	16	7.2626	-0.060347	0.959033	26.5346	-0.871607	0.411706	0.592556	-6.4378	0.691716	0.953546	1	iron_deficient - iron_balanced	limma	0.411706	0.592556	FALSE	no hit	7.2626
Hsf1	P38532|P38532-2	Heat shock factor protein 1 OS=Mus musculus GN=Hsf1 PE=1 SV=2|Isoform 1 of Heat shock factor protein 1 OS=Mus musculus GN=Hsf1	1	1	2	5	2	5.99798	-0.0484554	0.966971	21.8505	-0.870914	0.41206	0.592936	-6.43841	0.691949	0.953561	1	iron_deficient - iron_balanced	limma	0.41206	0.592936	FALSE	no hit	5.99798
Fbp1	Q9QXD6	Fructose-1,6-bisphosphatase 1 OS=Mus musculus GN=Fbp1 PE=1 SV=3	1	1	2	5	3	5.936	-0.126233	0.91622	22.4531	-0.870201	0.412424	0.593331	-6.43904	0.692188	0.953576	1	iron_deficient - iron_balanced	limma	0.412424	0.593331	FALSE	no hit	5.936
Farsb	Q9WUA2	Phenylalanine--tRNA ligase beta subunit OS=Mus musculus GN=Farsb PE=1 SV=2	1	1	2	5	24	7.46991	0.064742	1.0459	27.4392	0.869361	0.412854	0.59382	-6.43979	0.69247	0.953594	1	iron_deficient - iron_balanced	limma	0.412854	0.59382	FALSE	no hit	7.46991
Cmtm4	Q8CJ61	CKLF-like MARVEL transmembrane domain-containing protein 4 OS=Mus musculus GN=Cmtm4 PE=1 SV=1	1	1	2	5	2	6.61444	0.0656768	1.04658	22.5536	0.868422	0.413335	0.594382	-6.44062	0.692785	0.953614	1	iron_deficient - iron_balanced	limma	0.413335	0.594382	FALSE	no hit	6.61444
Cd72	A2AIN5|P21855|Q3UB58|Q3UNJ0|Q3UZ35	B-cell differentiation antigen CD72 OS=Mus musculus GN=Cd72 PE=1 SV=1|B-cell differentiation antigen CD72 OS=Mus musculus GN=Cd72 PE=1 SV=2|B-cell differentiation antigen CD72 OS=Mus musculus GN=Cd72 PE=1 SV=1|B-cell differentiation antigen CD72 OS=Mus musculus GN=Cd72 PE=1 SV=1|B-cell differentiation antigen CD72 OS=Mus musculus GN=Cd72 PE=1 SV=1	1	1	2	5	3	5.83517	-0.111878	0.925382	21.8859	-0.868141	0.413479	0.59446	-6.44087	0.692879	0.95362	1	iron_deficient - iron_balanced	limma	0.413479	0.59446	FALSE	no hit	5.83517
Trmt2a	E9PUQ7|Q3UYU2	tRNA (uracil-5-)-methyltransferase homolog A OS=Mus musculus GN=Trmt2a PE=1 SV=1|HpaII tinys locus 9c, isoform CRA_a OS=Mus musculus GN=Trmt2a PE=1 SV=1	1	1	2	5	9	6.42825	-0.067759	0.954119	24.2047	-0.867926	0.413589	0.594489	-6.44106	0.692952	0.953625	1	iron_deficient - iron_balanced	limma	0.413589	0.594489	FALSE	no hit	6.42825
Mettl9	Q9EPL4	Methyltransferase-like protein 9 OS=Mus musculus GN=Mettl9 PE=1 SV=1	1	1	2	5	5	6.39768	-0.109975	0.926604	23.9046	-0.866989	0.414069	0.594994	-6.44189	0.693266	0.953645	1	iron_deficient - iron_balanced	limma	0.414069	0.594994	FALSE	no hit	6.39768
Taok2	Q6ZQ29-2	Isoform 2 of Serine/threonine-protein kinase TAO2 OS=Mus musculus GN=Taok2	1	1	2	5	3	5.54329	0.0832627	1.05941	21.5905	0.86689	0.41412	0.594994	-6.44197	0.693299	0.953647	1	iron_deficient - iron_balanced	limma	0.41412	0.594994	FALSE	no hit	5.54329
Snrpa1	P57784	U2 small nuclear ribonucleoprotein A' OS=Mus musculus GN=Snrpa1 PE=1 SV=2	1	1	2	5	8	7.34485	0.0578218	1.04089	25.9147	0.866625	0.414256	0.59506	-6.44221	0.693389	0.953653	1	iron_deficient - iron_balanced	limma	0.414256	0.59506	FALSE	no hit	7.34485
Lars	Q8BMJ2	Leucine--tRNA ligase, cytoplasmic OS=Mus musculus GN=Lars PE=1 SV=2	1	1	2	5	34	7.25751	0.0838879	1.05987	27.2826	0.866421	0.41436	0.595079	-6.44239	0.693457	0.953657	1	iron_deficient - iron_balanced	limma	0.41436	0.595079	FALSE	no hit	7.25751
Stip1	Q60864	Stress-induced-phosphoprotein 1 OS=Mus musculus GN=Stip1 PE=1 SV=1	1	1	2	5	33	7.29846	-0.0515327	0.964911	27.6607	-0.866248	0.414449	0.595079	-6.44254	0.693515	0.953661	1	iron_deficient - iron_balanced	limma	0.414449	0.595079	FALSE	no hit	7.29846
Rwdd1	Q9CQK7	RWD domain-containing protein 1 OS=Mus musculus GN=Rwdd1 PE=1 SV=1	1	1	2	5	5	6.55401	0.0725172	1.05155	24.6461	0.865927	0.414614	0.595186	-6.44282	0.693623	0.953668	1	iron_deficient - iron_balanced	limma	0.414614	0.595186	FALSE	no hit	6.55401
Rad50	P70388|Q5SV02	DNA repair protein RAD50 OS=Mus musculus GN=Rad50 PE=1 SV=1|DNA repair protein RAD50 OS=Mus musculus GN=Rad50 PE=1 SV=1	1	1	2	5	60	6.93071	0.0477784	1.03367	28.1371	0.865422	0.414873	0.595429	-6.44327	0.693793	0.953679	1	iron_deficient - iron_balanced	limma	0.414873	0.595429	FALSE	no hit	6.93071
Vps45	P97390	Vacuolar protein sorting-associated protein 45 OS=Mus musculus GN=Vps45 PE=1 SV=1	1	1	2	5	17	6.88056	0.0520596	1.03674	26.1867	0.864855	0.415164	0.595718	-6.44377	0.693983	0.953691	1	iron_deficient - iron_balanced	limma	0.415164	0.595718	FALSE	no hit	6.88056
Dmap1	Q9JI44	DNA methyltransferase 1-associated protein 1 OS=Mus musculus GN=Dmap1 PE=1 SV=1	1	1	2	5	7	5.98958	0.0616646	1.04367	23.19	0.864557	0.415318	0.595778	-6.44403	0.694083	0.953697	1	iron_deficient - iron_balanced	limma	0.415318	0.595778	FALSE	no hit	5.98958
Scfd1	Q8BRF7	Sec1 family domain-containing protein 1 OS=Mus musculus GN=Scfd1 PE=1 SV=1	1	1	2	5	17	6.78412	0.0981399	1.07039	26.405	0.864422	0.415387	0.595778	-6.44415	0.694128	0.9537	1	iron_deficient - iron_balanced	limma	0.415387	0.595778	FALSE	no hit	6.78412
Qtrtd1	B8ZXI1	Queuine tRNA-ribosyltransferase subunit QTRTD1 OS=Mus musculus GN=Qtrtd1 PE=1 SV=2	1	1	2	5	9	6.43774	0.0513241	1.03622	24.2924	0.863337	0.415945	0.596449	-6.44511	0.694493	0.953723	1	iron_deficient - iron_balanced	limma	0.415945	0.596449	FALSE	no hit	6.43774
Cald1	E9QA15|S4R1T7	Protein Cald1 OS=Mus musculus GN=Cald1 PE=1 SV=1|Protein Cald1 OS=Mus musculus GN=Cald1 PE=1 SV=1	1	1	2	5	28	6.88693	0.24121	1.18198	26.8008	0.862772	0.416235	0.596736	-6.4456	0.694683	0.953735	1	iron_deficient - iron_balanced	limma	0.416235	0.596736	FALSE	no hit	6.88693
Ugcg	O88693	Ceramide glucosyltransferase OS=Mus musculus GN=Ugcg PE=1 SV=1	1	1	2	5	4	5.73993	-0.0576088	0.960855	22.2131	-0.862555	0.416347	0.596767	-6.44579	0.694756	0.95374	1	iron_deficient - iron_balanced	limma	0.416347	0.596767	FALSE	no hit	5.73993
Man1a2	P39098|P39098-2	Mannosyl-oligosaccharide 1,2-alpha-mannosidase IB OS=Mus musculus GN=Man1a2 PE=1 SV=1|Isoform 2 of Mannosyl-oligosaccharide 1,2-alpha-mannosidase IB OS=Mus musculus GN=Man1a2	1	1	2	5	7	6.14768	-0.0696685	0.952857	24.073	-0.861261	0.417014	0.597593	-6.44693	0.695191	0.953767	1	iron_deficient - iron_balanced	limma	0.417014	0.597593	FALSE	no hit	6.14768
Cdk14	E9PVC7|O35495|O35495-2	Cyclin-dependent kinase 14 OS=Mus musculus GN=Cdk14 PE=1 SV=1|Cyclin-dependent kinase 14 OS=Mus musculus GN=Cdk14 PE=1 SV=2|Isoform 2 of Cyclin-dependent kinase 14 OS=Mus musculus GN=Cdk14	1	1	2	5	4	6.07816	-0.127929	0.915145	23.0286	-0.861017	0.41714	0.597644	-6.44715	0.695273	0.953773	1	iron_deficient - iron_balanced	limma	0.41714	0.597644	FALSE	no hit	6.07816
Ppp1cb	P62141	Serine/threonine-protein phosphatase PP1-beta catalytic subunit OS=Mus musculus GN=Ppp1cb PE=1 SV=3	1	1	2	5	4	6.75883	-0.0479345	0.96732	24.0408	-0.860186	0.417568	0.597912	-6.44788	0.695552	0.95379	1	iron_deficient - iron_balanced	limma	0.417568	0.597912	FALSE	no hit	6.75883
Pnpla2	Q8BJ56|Q8BJ56-3	Patatin-like phospholipase domain-containing protein 2 OS=Mus musculus GN=Pnpla2 PE=1 SV=1|Isoform 3 of Patatin-like phospholipase domain-containing protein 2 OS=Mus musculus GN=Pnpla2	1	1	2	5	5	6.11695	-0.0469384	0.967988	23.4912	-0.860129	0.417598	0.597912	-6.44793	0.695571	0.953792	1	iron_deficient - iron_balanced	limma	0.417598	0.597912	FALSE	no hit	6.11695
Pml	Q60953	Protein PML OS=Mus musculus GN=Pml PE=1 SV=3	1	1	2	5	19	7.41036	-0.0965546	0.935264	26.1172	-0.860128	0.417598	0.597912	-6.44793	0.695572	0.953792	1	iron_deficient - iron_balanced	limma	0.417598	0.597912	FALSE	no hit	7.41036
Usp16	D3YVU1|Q99LG0	Ubiquitin carboxyl-terminal hydrolase 16 OS=Mus musculus GN=Usp16 PE=1 SV=1|Ubiquitin carboxyl-terminal hydrolase 16 OS=Mus musculus GN=Usp16 PE=1 SV=2	1	1	2	5	12	6.2716	0.0649273	1.04603	24.6241	0.859847	0.417743	0.59799	-6.44817	0.695666	0.953798	1	iron_deficient - iron_balanced	limma	0.417743	0.59799	FALSE	no hit	6.2716
Prkacb	P68181|P68181-4	cAMP-dependent protein kinase catalytic subunit beta OS=Mus musculus GN=Prkacb PE=1 SV=2|Isoform 4 of cAMP-dependent protein kinase catalytic subunit beta OS=Mus musculus GN=Prkacb	1	1	2	5	10	7.39406	-0.0549899	0.962601	25.978	-0.859497	0.417924	0.598119	-6.44848	0.695784	0.953805	1	iron_deficient - iron_balanced	limma	0.417924	0.598119	FALSE	no hit	7.39406
Qtrt1	Q9JMA2	Queuine tRNA-ribosyltransferase OS=Mus musculus GN=Qtrt1 PE=1 SV=2	1	1	2	5	5	6.37613	-0.0528215	0.964049	23.8846	-0.859051	0.418154	0.598287	-6.44887	0.695934	0.953815	1	iron_deficient - iron_balanced	limma	0.418154	0.598287	FALSE	no hit	6.37613
Agl	F8VPN4	Protein Agl OS=Mus musculus GN=Agl PE=1 SV=1	1	1	2	5	31	6.58993	0.190482	1.14115	26.1511	0.858654	0.418359	0.598287	-6.44922	0.696068	0.953823	1	iron_deficient - iron_balanced	limma	0.418359	0.598287	FALSE	no hit	6.58993
Mrpl47	Q8K2Y7	39S ribosomal protein L47, mitochondrial OS=Mus musculus GN=Mrpl47 PE=1 SV=2	1	1	2	5	2	6.14153	0.0778364	1.05543	22.826	0.858434	0.418473	0.598287	-6.44941	0.696141	0.953828	1	iron_deficient - iron_balanced	limma	0.418473	0.598287	FALSE	no hit	6.14153
Scfd2	Q8BTY8|Q8BTY8-2	Sec1 family domain-containing protein 2 OS=Mus musculus GN=Scfd2 PE=1 SV=1|Isoform 2 of Sec1 family domain-containing protein 2 OS=Mus musculus GN=Scfd2	1	1	2	5	12	6.24777	0.0784824	1.05591	24.8401	0.858407	0.418487	0.598287	-6.44944	0.696151	0.953828	1	iron_deficient - iron_balanced	limma	0.418487	0.598287	FALSE	no hit	6.24777
Aldh5a1	B2RS41|Q8BWF0	Aldhehyde dehydrogenase family 5, subfamily A1 OS=Mus musculus GN=Aldh5a1 PE=1 SV=1|Succinate-semialdehyde dehydrogenase, mitochondrial OS=Mus musculus GN=Aldh5a1 PE=1 SV=1	1	1	2	5	5	5.85973	-0.124194	0.917516	23.137	-0.858394	0.418493	0.598287	-6.44945	0.696155	0.953828	1	iron_deficient - iron_balanced	limma	0.418493	0.598287	FALSE	no hit	5.85973
Ciapin1	Q8WTY4	Anamorsin OS=Mus musculus GN=Ciapin1 PE=1 SV=1	1	1	2	5	6	6.40146	-0.0858179	0.94225	24.3072	-0.858047	0.418673	0.598414	-6.44975	0.696272	0.953836	1	iron_deficient - iron_balanced	limma	0.418673	0.598414	FALSE	no hit	6.40146
Prdx2	Q61171	Peroxiredoxin-2 OS=Mus musculus GN=Prdx2 PE=1 SV=3	1	1	2	5	9	8.00352	0.0558044	1.03944	26.8363	0.857609	0.418899	0.598508	-6.45013	0.696419	0.953845	1	iron_deficient - iron_balanced	limma	0.418899	0.598508	FALSE	no hit	8.00352
Trim65	Q8BFW4	Tripartite motif-containing protein 65 OS=Mus musculus GN=Trim65 PE=1 SV=1	1	1	2	5	11	6.63723	-0.045714	0.96881	25.1014	-0.85757	0.418919	0.598508	-6.45017	0.696432	0.953846	1	iron_deficient - iron_balanced	limma	0.418919	0.598508	FALSE	no hit	6.63723
Dtd2	Q8BHA3	Probable D-tyrosyl-tRNA(Tyr) deacylase 2 OS=Mus musculus GN=Dtd2 PE=1 SV=1	1	1	2	5	5	6.55817	0.0783208	1.05579	24.2968	0.85704	0.419193	0.59877	-6.45063	0.69661	0.953857	1	iron_deficient - iron_balanced	limma	0.419193	0.59877	FALSE	no hit	6.55817
Uxt	Q8CEJ2|Q9WTZ0	MCG117705, isoform CRA_a OS=Mus musculus GN=Uxt PE=1 SV=1|Protein UXT OS=Mus musculus GN=Uxt PE=1 SV=1	1	1	2	5	2	6.11704	0.0651884	1.04622	21.9735	0.856593	0.419425	0.598971	-6.45102	0.696761	0.953867	1	iron_deficient - iron_balanced	limma	0.419425	0.598971	FALSE	no hit	6.11704
Slfn9	B1ARD6	Protein Slfn9 OS=Mus musculus GN=Slfn9 PE=1 SV=1	1	1	2	5	6	6.1281	0.129328	1.09378	23.5452	0.85636	0.419545	0.599014	-6.45123	0.696839	0.953872	1	iron_deficient - iron_balanced	limma	0.419545	0.599014	FALSE	no hit	6.1281
Actr8	Q8R2S9	Actin-related protein 8 OS=Mus musculus GN=Actr8 PE=2 SV=1	1	1	2	5	8	6.33359	-0.0700014	0.952637	24.3037	-0.855604	0.419936	0.599443	-6.45189	0.697093	0.953888	1	iron_deficient - iron_balanced	limma	0.419936	0.599443	FALSE	no hit	6.33359
Slc29a1	Q9JIM1|Q9JIM1-2	Equilibrative nucleoside transporter 1 OS=Mus musculus GN=Slc29a1 PE=1 SV=3|Isoform 2 of Equilibrative nucleoside transporter 1 OS=Mus musculus GN=Slc29a1	1	1	2	5	8	6.73213	0.0730885	1.05197	25.218	0.854815	0.420345	0.59977	-6.45258	0.697359	0.953905	1	iron_deficient - iron_balanced	limma	0.420345	0.59977	FALSE	no hit	6.73213
Sqrdl	H3BLH2|Q9R112	Sulfide:quinone oxidoreductase, mitochondrial (Fragment) OS=Mus musculus GN=Sqrdl PE=1 SV=1|Sulfide:quinone oxidoreductase, mitochondrial OS=Mus musculus GN=Sqrdl PE=1 SV=3	1	1	2	5	17	7.35758	-0.0760905	0.948625	26.9977	-0.85474	0.420384	0.59977	-6.45264	0.697384	0.953906	1	iron_deficient - iron_balanced	limma	0.420384	0.59977	FALSE	no hit	7.35758
Hnrnph2	P70333	Heterogeneous nuclear ribonucleoprotein H2 OS=Mus musculus GN=Hnrnph2 PE=1 SV=1	1	1	2	5	6	7.62291	-0.0580262	0.960577	25.6508	-0.854638	0.420437	0.59977	-6.45273	0.697419	0.953908	1	iron_deficient - iron_balanced	limma	0.420437	0.59977	FALSE	no hit	7.62291
Apmap	Q9D7N9	Adipocyte plasma membrane-associated protein OS=Mus musculus GN=Apmap PE=1 SV=1	1	1	2	5	14	7.29496	-0.0569361	0.961304	26.8076	-0.854233	0.420647	0.59994	-6.45309	0.697555	0.953917	1	iron_deficient - iron_balanced	limma	0.420647	0.59994	FALSE	no hit	7.29496
Mrps31	Q61733	28S ribosomal protein S31, mitochondrial OS=Mus musculus GN=Mrps31 PE=1 SV=1	1	1	2	5	2	6.48832	0.056874	1.04021	24.8657	0.853133	0.421218	0.600478	-6.45405	0.697925	0.95394	1	iron_deficient - iron_balanced	limma	0.421218	0.600478	FALSE	no hit	6.48832
Srbd1	F8WGW3|Q497V5	S1 RNA-binding domain-containing protein 1 OS=Mus musculus GN=Srbd1 PE=1 SV=1|S1 RNA-binding domain-containing protein 1 OS=Mus musculus GN=Srbd1 PE=2 SV=2	1	1	2	5	16	6.77543	0.0704805	1.05007	25.6227	0.852981	0.421297	0.600478	-6.45418	0.697976	0.953943	1	iron_deficient - iron_balanced	limma	0.421297	0.600478	FALSE	no hit	6.77543
Tmsb10	A6H6H4|Q6ZWY8	MCG125727 OS=Mus musculus GN=Tmsb10 PE=1 SV=1|Thymosin beta-10 OS=Mus musculus GN=Tmsb10 PE=1 SV=3	1	1	2	5	2	7.14768	-0.263739	0.832927	23.6099	-0.852864	0.421358	0.600478	-6.45428	0.698016	0.953946	1	iron_deficient - iron_balanced	limma	0.421358	0.600478	FALSE	no hit	7.14768
Ppp2r4	P58389|Q543N6	Serine/threonine-protein phosphatase 2A activator OS=Mus musculus GN=Ppp2r4 PE=1 SV=1|Serine/threonine-protein phosphatase 2A activator OS=Mus musculus GN=Ppp2r4 PE=1 SV=1	1	1	2	5	9	7.43246	0.0768835	1.05474	26.2287	0.852805	0.421388	0.600478	-6.45433	0.698036	0.953947	1	iron_deficient - iron_balanced	limma	0.421388	0.600478	FALSE	no hit	7.43246
Tmem222	Q8BVA2	Transmembrane protein 222 OS=Mus musculus GN=Tmem222 PE=1 SV=1	1	1	2	5	2	5.7908	0.0902407	1.06455	21.7908	0.852045	0.421783	0.600912	-6.45499	0.698292	0.953963	1	iron_deficient - iron_balanced	limma	0.421783	0.600912	FALSE	no hit	5.7908
Rab4b	Q4V9W8|Q91ZR1	RAB4B, member RAS oncogene family OS=Mus musculus GN=Rab4b PE=1 SV=1|Ras-related protein Rab-4B OS=Mus musculus GN=Rab4b PE=1 SV=2	1	1	2	5	5	7.16918	-0.047633	0.967522	24.9612	-0.851334	0.422153	0.601308	-6.45561	0.698531	0.953978	1	iron_deficient - iron_balanced	limma	0.422153	0.601308	FALSE	no hit	7.16918
Iqsec1	E9PUA3|Q8R0S2|Q8R0S2-2	IQ motif and SEC7 domain-containing protein 1 OS=Mus musculus GN=Iqsec1 PE=1 SV=1|IQ motif and SEC7 domain-containing protein 1 OS=Mus musculus GN=Iqsec1 PE=1 SV=2|Isoform 2 of IQ motif and SEC7 domain-containing protein 1 OS=Mus musculus GN=Iqsec1	1	1	2	5	9	6.37852	-0.0463507	0.968383	24.3158	-0.850696	0.422485	0.601579	-6.45617	0.698746	0.953992	1	iron_deficient - iron_balanced	limma	0.422485	0.601579	FALSE	no hit	6.37852
Fam26f	Q8C9E8	Protein FAM26F OS=Mus musculus GN=Fam26f PE=2 SV=1	1	1	2	5	4	6.35043	0.0665924	1.04724	24.6744	0.850529	0.422571	0.601579	-6.45631	0.698802	0.953995	1	iron_deficient - iron_balanced	limma	0.422571	0.601579	FALSE	no hit	6.35043
Smarcc1	P97496|P97496-2|Q3UNN4	SWI/SNF complex subunit SMARCC1 OS=Mus musculus GN=Smarcc1 PE=1 SV=2|Isoform 2 of SWI/SNF complex subunit SMARCC1 OS=Mus musculus GN=Smarcc1|SWI/SNF complex subunit SMARCC1 OS=Mus musculus GN=Smarcc1 PE=1 SV=1	1	1	2	5	23	6.50612	0.0717891	1.05102	25.7683	0.850444	0.422616	0.601579	-6.45639	0.698831	0.953997	1	iron_deficient - iron_balanced	limma	0.422616	0.601579	FALSE	no hit	6.50612
Mre11a	Q61216	Double-strand break repair protein MRE11A OS=Mus musculus GN=Mre11a PE=1 SV=1	1	1	2	5	14	6.67051	0.0455465	1.03207	25.3602	0.850249	0.422717	0.601594	-6.45656	0.698896	0.954001	1	iron_deficient - iron_balanced	limma	0.422717	0.601594	FALSE	no hit	6.67051
Cdc42ep4	A2A6Q2|Q9JM96	Cdc42 effector protein 4 (Fragment) OS=Mus musculus GN=Cdc42ep4 PE=1 SV=7|Cdc42 effector protein 4 OS=Mus musculus GN=Cdc42ep4 PE=1 SV=1	1	1	2	5	2	4.80582	-0.0632195	0.957126	23.2894	-0.849926	0.422885	0.601704	-6.45684	0.699005	0.954008	1	iron_deficient - iron_balanced	limma	0.422885	0.601704	FALSE	no hit	4.80582
Sec62	Q8BU14	Translocation protein SEC62 OS=Mus musculus GN=Sec62 PE=1 SV=1	1	1	2	5	8	7.4524	0.0550861	1.03892	25.8633	0.849227	0.423249	0.601895	-6.45744	0.69924	0.954023	1	iron_deficient - iron_balanced	limma	0.423249	0.601895	FALSE	no hit	7.4524
Ogt	Q8CGY8|Q8CGY8-2	UDP-N-acetylglucosamine--peptide N-acetylglucosaminyltransferase 110 kDa subunit OS=Mus musculus GN=Ogt PE=1 SV=2|Isoform 2 of UDP-N-acetylglucosamine--peptide N-acetylglucosaminyltransferase 110 kDa subunit OS=Mus musculus GN=Ogt	1	1	2	5	22	7.01544	-0.0511629	0.965158	26.6474	-0.849105	0.423313	0.601895	-6.45755	0.699282	0.954025	1	iron_deficient - iron_balanced	limma	0.423313	0.601895	FALSE	no hit	7.01544
Pus7	Q91VU7	Protein Pus7 OS=Mus musculus GN=Pus7 PE=1 SV=2	1	1	2	5	18	6.6332	0.0933951	1.06688	25.7268	0.848782	0.423481	0.601895	-6.45783	0.69939	0.954032	1	iron_deficient - iron_balanced	limma	0.423481	0.601895	FALSE	no hit	6.6332
Lrrc41	Q8K1C9	Leucine-rich repeat-containing protein 41 OS=Mus musculus GN=Lrrc41 PE=1 SV=3	1	1	2	5	6	5.88659	0.0474624	1.03345	23.293	0.848705	0.423521	0.601895	-6.4579	0.699417	0.954034	1	iron_deficient - iron_balanced	limma	0.423521	0.601895	FALSE	no hit	5.88659
Osbpl8	A0A0R4J150|B9EJ86	Oxysterol-binding protein OS=Mus musculus GN=Osbpl8 PE=1 SV=1|Oxysterol-binding protein-related protein 8 OS=Mus musculus GN=Osbpl8 PE=1 SV=1	1	1	2	5	19	6.89196	0.0512339	1.03615	26.3497	0.848493	0.423632	0.601895	-6.45808	0.699488	0.954038	1	iron_deficient - iron_balanced	limma	0.423632	0.601895	FALSE	no hit	6.89196
Sfr1	Q8BP27|Q8BP27-2	Swi5-dependent recombination DNA repair protein 1 homolog OS=Mus musculus GN=Sfr1 PE=1 SV=2|Isoform 2 of Swi5-dependent recombination DNA repair protein 1 homolog OS=Mus musculus GN=Sfr1	1	1	2	5	2	5.8736	-0.111096	0.925885	21.7105	-0.848293	0.423736	0.601895	-6.45825	0.699555	0.954043	1	iron_deficient - iron_balanced	limma	0.423736	0.601895	FALSE	no hit	5.8736
Sfswap	Q3USH5	Splicing factor, suppressor of white-apricot homolog OS=Mus musculus GN=Sfswap PE=1 SV=2	1	1	2	5	5	6.00955	0.0937363	1.06713	23.0683	0.848271	0.423748	0.601895	-6.45827	0.699563	0.954043	1	iron_deficient - iron_balanced	limma	0.423748	0.601895	FALSE	no hit	6.00955
Ercc6l	Q8BHK9	DNA excision repair protein ERCC-6-like OS=Mus musculus GN=Ercc6l PE=1 SV=1	1	1	2	5	14	6.42699	-0.0462636	0.968441	24.4991	-0.84827	0.423748	0.601895	-6.45827	0.699563	0.954043	1	iron_deficient - iron_balanced	limma	0.423748	0.601895	FALSE	no hit	6.42699
Cpsf4	B2LVG5|B2LVG6|E0CXT7	Cleavage and polyadenylation specific factor 4 isoform 1 OS=Mus musculus GN=Cpsf4 PE=1 SV=1|Cleavage and polyadenylation specific factor 4 isoform 2 OS=Mus musculus GN=Cpsf4 PE=1 SV=1|Cleavage and polyadenylation-specificity factor subunit 4 OS=Mus musculus GN=Cpsf4 PE=1 SV=1	1	1	2	5	7	6.45738	-0.109751	0.926748	24.0858	-0.847427	0.424187	0.60239	-6.45901	0.699847	0.954061	1	iron_deficient - iron_balanced	limma	0.424187	0.60239	FALSE	no hit	6.45738
Brcc3	P46737	Lys-63-specific deubiquitinase BRCC36 OS=Mus musculus GN=Brcc3 PE=1 SV=1	1	1	2	5	7	6.88395	-0.0521782	0.964479	23.9815	-0.84642	0.424713	0.603007	-6.45988	0.700187	0.954082	1	iron_deficient - iron_balanced	limma	0.424713	0.603007	FALSE	no hit	6.88395
Tmed2	A2RS53|Q9R0Q3	Transmembrane emp24 domain trafficking protein 2 OS=Mus musculus GN=Tmed2 PE=1 SV=1|Transmembrane emp24 domain-containing protein 2 OS=Mus musculus GN=Tmed2 PE=1 SV=1	1	1	2	5	9	7.78928	0.0555858	1.03928	26.8137	0.846223	0.424816	0.603024	-6.46005	0.700253	0.954086	1	iron_deficient - iron_balanced	limma	0.424816	0.603024	FALSE	no hit	7.78928
Pggt1b	Q8BUY9	Geranylgeranyl transferase type-1 subunit beta OS=Mus musculus GN=Pggt1b PE=1 SV=1	1	1	2	5	8	6.7342	0.0536683	1.0379	24.4505	0.845981	0.424942	0.603073	-6.46026	0.700334	0.954091	1	iron_deficient - iron_balanced	limma	0.424942	0.603073	FALSE	no hit	6.7342
Q9DCS2	Q9DCS2	UPF0585 protein C16orf13 homolog OS=Mus musculus PE=1 SV=1	1	1	2	5	6	6.58215	0.0497409	1.03508	24.7223	0.84575	0.425063	0.603083	-6.46046	0.700412	0.954096	1	iron_deficient - iron_balanced	limma	0.425063	0.603083	FALSE	no hit	6.58215
Hspg2	Q05793	Basement membrane-specific heparan sulfate proteoglycan core protein OS=Mus musculus GN=Hspg2 PE=1 SV=1	1	1	2	5	5	6.37079	-0.0931525	0.937472	23.7759	-0.845619	0.425132	0.603083	-6.46057	0.700457	0.954099	1	iron_deficient - iron_balanced	limma	0.425132	0.603083	FALSE	no hit	6.37079
Carm1	D3YUP1|Q9WVG6|Q9WVG6-2	Histone-arginine methyltransferase CARM1 OS=Mus musculus GN=Carm1 PE=1 SV=1|Histone-arginine methyltransferase CARM1 OS=Mus musculus GN=Carm1 PE=1 SV=2|Isoform 2 of Histone-arginine methyltransferase CARM1 OS=Mus musculus GN=Carm1	1	1	2	5	13	6.88882	-0.0517023	0.964797	26.2363	-0.844778	0.425571	0.603454	-6.4613	0.70074	0.954117	1	iron_deficient - iron_balanced	limma	0.425571	0.603454	FALSE	no hit	6.88882
Fcn2	O70497	Ficolin-2 OS=Mus musculus GN=Fcn2 PE=2 SV=2	1	1	2	5	5	6.39497	0.198473	1.14748	24.1612	0.84477	0.425576	0.603454	-6.46131	0.700743	0.954117	1	iron_deficient - iron_balanced	limma	0.425576	0.603454	FALSE	no hit	6.39497
Gpd1	E0CXN5|P13707	Glycerol-3-phosphate dehydrogenase [NAD(+)] OS=Mus musculus GN=Gpd1 PE=1 SV=1|Glycerol-3-phosphate dehydrogenase [NAD(+)], cytoplasmic OS=Mus musculus GN=Gpd1 PE=1 SV=3	1	1	2	5	18	7.28921	0.0897614	1.06419	26.2452	0.843988	0.425984	0.603904	-6.46198	0.701006	0.954133	1	iron_deficient - iron_balanced	limma	0.425984	0.603904	FALSE	no hit	7.28921
H2afy	Q9QZQ8	Core histone macro-H2A.1 OS=Mus musculus GN=H2afy PE=1 SV=3	1	1	2	5	6	6.9311	0.14573	1.10629	25.0735	0.843786	0.42609	0.603925	-6.46216	0.701074	0.954138	1	iron_deficient - iron_balanced	limma	0.42609	0.603925	FALSE	no hit	6.9311
Lrch4	H3BLL3|Q921G6	Leucine-rich repeat and calponin homology domain-containing protein 4 OS=Mus musculus GN=Lrch4 PE=1 SV=1|Leucine-rich repeat and calponin homology domain-containing protein 4 OS=Mus musculus GN=Lrch4 PE=1 SV=1	1	1	2	5	9	6.89986	-0.0689963	0.953301	24.8536	-0.84333	0.426329	0.604134	-6.46255	0.701228	0.954147	1	iron_deficient - iron_balanced	limma	0.426329	0.604134	FALSE	no hit	6.89986
Rab5b	B2RPS1|P61021	RAB5B, member RAS oncogene family OS=Mus musculus GN=Rab5b PE=1 SV=1|Ras-related protein Rab-5B OS=Mus musculus GN=Rab5b PE=1 SV=1	1	1	2	5	5	6.90129	0.0658371	1.04669	24.9347	0.84313	0.426434	0.604152	-6.46272	0.701296	0.954151	1	iron_deficient - iron_balanced	limma	0.426434	0.604152	FALSE	no hit	6.90129
Sipa1l3	G3X9J0	Signal-induced proliferation-associated 1-like protein 3 OS=Mus musculus GN=Sipa1l3 PE=1 SV=1	1	1	2	5	4	5.65427	-0.0761553	0.948582	22.765	-0.842466	0.426781	0.604516	-6.4633	0.70152	0.954165	1	iron_deficient - iron_balanced	limma	0.426781	0.604516	FALSE	no hit	5.65427
Zeb2	A0A0J9YV01|A0A0M3HEP2|H9H9S3|Q9R0G7	Zinc finger E-box-binding homeobox 2 OS=Mus musculus GN=Zeb2 PE=1 SV=1|Zinc finger E-box-binding homeobox 2 OS=Mus musculus GN=Zeb2 PE=1 SV=1|Zinc finger E-box-binding homeobox 2 OS=Mus musculus GN=Zeb2 PE=1 SV=1|Zinc finger E-box-binding homeobox 2 OS=Mus musculus GN=Zeb2 PE=1 SV=2	1	1	2	5	11	5.93612	-0.0575221	0.960913	23.9702	-0.841366	0.427358	0.605203	-6.46425	0.701891	0.954189	1	iron_deficient - iron_balanced	limma	0.427358	0.605203	FALSE	no hit	5.93612
Sgip1	F7CPX0|Q8VD37-2	SH3-containing GRB2-like protein 3-interacting protein 1 (Fragment) OS=Mus musculus GN=Sgip1 PE=1 SV=1|Isoform 2 of SH3-containing GRB2-like protein 3-interacting protein 1 OS=Mus musculus GN=Sgip1	1	1	2	5	2	5.31955	0.0859539	1.06139	20.3934	0.840739	0.427687	0.60543	-6.46479	0.702102	0.954202	1	iron_deficient - iron_balanced	limma	0.427687	0.60543	FALSE	no hit	5.31955
AI837181	E9QNR6	Protein AI837181 OS=Mus musculus GN=AI837181 PE=1 SV=1	1	1	2	5	6	6.91885	-0.052044	0.964569	25.4098	-0.840712	0.427701	0.60543	-6.46481	0.702111	0.954202	1	iron_deficient - iron_balanced	limma	0.427701	0.60543	FALSE	no hit	6.91885
Snrnp70	Q62376	U1 small nuclear ribonucleoprotein 70 kDa OS=Mus musculus GN=Snrnp70 PE=1 SV=2	1	1	2	5	17	7.7774	0.0595845	1.04217	26.6246	0.840435	0.427847	0.605505	-6.46505	0.702205	0.954208	1	iron_deficient - iron_balanced	limma	0.427847	0.605505	FALSE	no hit	7.7774
Kdm2a	F6YRW4|P59997	F-box and leucine-rich repeat protein 11 OS=Mus musculus GN=Kdm2a PE=1 SV=2|Lysine-specific demethylase 2A OS=Mus musculus GN=Kdm2a PE=1 SV=2	1	1	2	5	17	6.43658	-0.0454641	0.968978	25.3941	-0.839557	0.428308	0.605954	-6.4658	0.702501	0.954226	1	iron_deficient - iron_balanced	limma	0.428308	0.605954	FALSE	no hit	6.43658
Actbl2	Q8BFZ3	Beta-actin-like protein 2 OS=Mus musculus GN=Actbl2 PE=1 SV=1	1	1	2	5	2	6.17073	-0.141097	0.906829	22.4781	-0.839482	0.428347	0.605954	-6.46587	0.702526	0.954228	1	iron_deficient - iron_balanced	limma	0.428347	0.605954	FALSE	no hit	6.17073
Pmvk	D3YXP6|Q9D1G2	Phosphomevalonate kinase OS=Mus musculus GN=Pmvk PE=1 SV=1|Phosphomevalonate kinase OS=Mus musculus GN=Pmvk PE=1 SV=3	1	1	2	5	2	6.27523	0.047036	1.03314	22.8388	0.838541	0.428842	0.606448	-6.46668	0.702844	0.954248	1	iron_deficient - iron_balanced	limma	0.428842	0.606448	FALSE	no hit	6.27523
Iap	P03975	IgE-binding protein OS=Mus musculus GN=Iap PE=2 SV=1	1	1	2	5	4	6.18157	-0.0666429	0.954857	23.3864	-0.83847	0.428879	0.606448	-6.46674	0.702868	0.954249	1	iron_deficient - iron_balanced	limma	0.428879	0.606448	FALSE	no hit	6.18157
Galnt1	O08912	Polypeptide N-acetylgalactosaminyltransferase 1 OS=Mus musculus GN=Galnt1 PE=1 SV=1	1	1	2	5	11	6.89785	-0.0506177	0.965523	25.3166	-0.837564	0.429356	0.60694	-6.46752	0.703174	0.954268	1	iron_deficient - iron_balanced	limma	0.429356	0.60694	FALSE	no hit	6.89785
Pik3r1	P26450	Phosphatidylinositol 3-kinase regulatory subunit alpha OS=Mus musculus GN=Pik3r1 PE=1 SV=2	1	1	2	5	26	7.24688	-0.0594387	0.959637	27.3274	-0.837459	0.429411	0.60694	-6.46761	0.703209	0.95427	1	iron_deficient - iron_balanced	limma	0.429411	0.60694	FALSE	no hit	7.24688
Mcrs1	Q99L90	Microspherule protein 1 OS=Mus musculus GN=Mcrs1 PE=1 SV=1	1	1	2	5	6	6.23459	-0.050668	0.965489	23.7894	-0.837001	0.429652	0.607072	-6.468	0.703364	0.95428	1	iron_deficient - iron_balanced	limma	0.429652	0.607072	FALSE	no hit	6.23459
Rsu1	Q01730|Q9D031	Ras suppressor protein 1 OS=Mus musculus GN=Rsu1 PE=1 SV=3|Ras suppressor protein 1 OS=Mus musculus GN=Rsu1 PE=1 SV=1	1	1	2	5	13	7.33591	0.121857	1.08813	26.4395	0.836933	0.429688	0.607072	-6.46806	0.703387	0.954282	1	iron_deficient - iron_balanced	limma	0.429688	0.607072	FALSE	no hit	7.33591
Dalrd3	Q6PJN8	DALR anticodon-binding domain-containing protein 3 OS=Mus musculus GN=Dalrd3 PE=2 SV=1	1	1	2	5	2	5.69465	0.0878448	1.06278	20.3378	0.836726	0.429797	0.607096	-6.46824	0.703456	0.954286	1	iron_deficient - iron_balanced	limma	0.429797	0.607096	FALSE	no hit	5.69465
Otub1	Q7TQI3	Ubiquitin thioesterase OTUB1 OS=Mus musculus GN=Otub1 PE=1 SV=2	1	1	2	5	10	7.2496	0.0465054	1.03276	25.6874	0.836493	0.42992	0.607136	-6.46844	0.703535	0.954291	1	iron_deficient - iron_balanced	limma	0.42992	0.607136	FALSE	no hit	7.2496
Tecr	Q9CY27	Very-long-chain enoyl-CoA reductase OS=Mus musculus GN=Tecr PE=1 SV=1	1	1	2	5	11	7.31583	0.0502745	1.03546	26.1494	0.836324	0.430008	0.607136	-6.46858	0.703592	0.954294	1	iron_deficient - iron_balanced	limma	0.430008	0.607136	FALSE	no hit	7.31583
Dcaf4	Q99LF7	Protein Dcaf4 OS=Mus musculus GN=Dcaf4 PE=1 SV=1	1	1	2	5	2	5.53757	0.100177	1.0719	21.1663	0.835338	0.430529	0.607666	-6.46943	0.703925	0.954315	1	iron_deficient - iron_balanced	limma	0.430529	0.607666	FALSE	no hit	5.53757
Klhl22	H9KV05|Q99JN2|Q99JN2-2	Kelch-like protein 22 OS=Mus musculus GN=Klhl22 PE=1 SV=1|Kelch-like protein 22 OS=Mus musculus GN=Klhl22 PE=1 SV=1|Isoform 2 of Kelch-like protein 22 OS=Mus musculus GN=Klhl22	1	1	2	5	3	5.70718	0.0491047	1.03462	21.5021	0.835263	0.430568	0.607666	-6.46949	0.70395	0.954316	1	iron_deficient - iron_balanced	limma	0.430568	0.607666	FALSE	no hit	5.70718
Fam234a	Q8C0Z1	Protein FAM234A OS=Mus musculus GN=Fam234a PE=1 SV=1	1	1	2	5	2	5.92788	-0.108563	0.927511	22.0071	-0.834999	0.430707	0.607732	-6.46972	0.70404	0.954322	1	iron_deficient - iron_balanced	limma	0.430707	0.607732	FALSE	no hit	5.92788
Sec22b	O08547	Vesicle-trafficking protein SEC22b OS=Mus musculus GN=Sec22b PE=1 SV=3	1	1	2	5	11	7.37476	0.118861	1.08588	26.007	0.834392	0.431027	0.607964	-6.47024	0.704245	0.954335	1	iron_deficient - iron_balanced	limma	0.431027	0.607964	FALSE	no hit	7.37476
Rnf40	Q3U319	E3 ubiquitin-protein ligase BRE1B OS=Mus musculus GN=Rnf40 PE=1 SV=2	1	1	2	5	26	6.53877	-0.0577093	0.960788	25.6008	-0.83434	0.431055	0.607964	-6.47028	0.704262	0.954336	1	iron_deficient - iron_balanced	limma	0.431055	0.607964	FALSE	no hit	6.53877
Ddx10	Q80Y44	Probable ATP-dependent RNA helicase DDX10 OS=Mus musculus GN=Ddx10 PE=1 SV=2	1	1	2	5	14	6.29298	-0.0683379	0.953736	24.8031	-0.833551	0.431471	0.608347	-6.47096	0.704529	0.954352	1	iron_deficient - iron_balanced	limma	0.431471	0.608347	FALSE	no hit	6.29298
Vps13d	B1ART1|B1ART2	Protein Vps13d OS=Mus musculus GN=Vps13d PE=1 SV=1|Protein Vps13d OS=Mus musculus GN=Vps13d PE=1 SV=2	1	1	2	5	20	6.28527	-0.0532604	0.963756	25.1996	-0.833477	0.43151	0.608347	-6.47102	0.704554	0.954354	1	iron_deficient - iron_balanced	limma	0.43151	0.608347	FALSE	no hit	6.28527
Tmc6	B1ATB3|Q7TN60	Transmembrane channel-like protein OS=Mus musculus GN=Tmc6 PE=1 SV=1|Transmembrane channel-like protein 6 OS=Mus musculus GN=Tmc6 PE=1 SV=2	1	1	2	5	4	6.02257	0.0642501	1.04554	22.8645	0.832128	0.432223	0.609222	-6.47217	0.70501	0.954382	1	iron_deficient - iron_balanced	limma	0.432223	0.609222	FALSE	no hit	6.02257
Apoa4	P06728	Apolipoprotein A-IV OS=Mus musculus GN=Apoa4 PE=1 SV=3	1	1	2	5	2	5.72221	-0.0784541	0.947072	21.6407	-0.831719	0.43244	0.609301	-6.47252	0.705148	0.95439	1	iron_deficient - iron_balanced	limma	0.43244	0.609301	FALSE	no hit	5.72221
Rims3	Q14BY7|Q80U57	Regulating synaptic membrane exocytosis 3 OS=Mus musculus GN=Rims3 PE=1 SV=1|Regulating synaptic membrane exocytosis protein 3 OS=Mus musculus GN=Rims3 PE=1 SV=2	1	1	2	5	4	6.1518	0.0790442	1.05632	23.373	0.831674	0.432463	0.609301	-6.47256	0.705163	0.954391	1	iron_deficient - iron_balanced	limma	0.432463	0.609301	FALSE	no hit	6.1518
Thtpa	Q8JZL3	Thiamine-triphosphatase OS=Mus musculus GN=Thtpa PE=1 SV=3	1	1	2	5	6	6.39405	0.0711126	1.05053	23.8663	0.83138	0.432619	0.60939	-6.47281	0.705262	0.954398	1	iron_deficient - iron_balanced	limma	0.432619	0.60939	FALSE	no hit	6.39405
Sin3b	Q62141	Paired amphipathic helix protein Sin3b OS=Mus musculus GN=Sin3b PE=1 SV=2	1	1	2	5	9	6.09585	-0.0887282	0.940351	24.0859	-0.830674	0.432992	0.609786	-6.47341	0.705501	0.954412	1	iron_deficient - iron_balanced	limma	0.432992	0.609786	FALSE	no hit	6.09585
Rpl10a	Q5XJF6	Ribosomal protein OS=Mus musculus GN=Rpl10a PE=1 SV=1	1	1	2	5	10	7.38491	-0.0644668	0.956299	25.9603	-0.829445	0.433643	0.610573	-6.47446	0.705916	0.954438	1	iron_deficient - iron_balanced	limma	0.433643	0.610573	FALSE	no hit	7.38491
Pcbp3	P57722|P57722-2	Poly(rC)-binding protein 3 OS=Mus musculus GN=Pcbp3 PE=1 SV=3|Isoform 2 of Poly(rC)-binding protein 3 OS=Mus musculus GN=Pcbp3	1	1	2	5	2	5.46812	-0.07713	0.947942	21.0394	-0.828574	0.434105	0.610895	-6.4752	0.706211	0.954456	1	iron_deficient - iron_balanced	limma	0.434105	0.610895	FALSE	no hit	5.46812
Ttc7b	E9Q6P5	Tetratricopeptide repeat protein 7B OS=Mus musculus GN=Ttc7b PE=1 SV=1	1	1	2	5	3	5.9726	0.108172	1.07786	22.2432	0.828563	0.434111	0.610895	-6.47521	0.706215	0.954456	1	iron_deficient - iron_balanced	limma	0.434111	0.610895	FALSE	no hit	5.9726
Rasal1	Q9Z268	RasGAP-activating-like protein 1 OS=Mus musculus GN=Rasal1 PE=1 SV=2	1	1	2	5	3	5.75067	-0.0926294	0.937812	22.7707	-0.82849	0.43415	0.610895	-6.47527	0.706239	0.954458	1	iron_deficient - iron_balanced	limma	0.43415	0.610895	FALSE	no hit	5.75067
Cul1	Q9WTX6	Cullin-1 OS=Mus musculus GN=Cul1 PE=1 SV=1	1	1	2	5	24	6.9935	0.0553106	1.03908	26.8126	0.827591	0.434627	0.611436	-6.47604	0.706543	0.954476	1	iron_deficient - iron_balanced	limma	0.434627	0.611436	FALSE	no hit	6.9935
Pdia4	A0A0R4J0Z1|P08003	Protein disulfide-isomerase A4 OS=Mus musculus GN=Pdia4 PE=1 SV=1|Protein disulfide-isomerase A4 OS=Mus musculus GN=Pdia4 PE=1 SV=3	1	1	2	5	41	8.08151	0.0508879	1.0359	29.1041	0.827333	0.434764	0.611499	-6.47626	0.70663	0.954482	1	iron_deficient - iron_balanced	limma	0.434764	0.611499	FALSE	no hit	8.08151
Nosip	Q9D6T0	Nitric oxide synthase-interacting protein OS=Mus musculus GN=Nosip PE=1 SV=1	1	1	2	5	7	6.56341	-0.0596695	0.959484	24.7465	-0.826852	0.435019	0.611633	-6.47667	0.706793	0.954492	1	iron_deficient - iron_balanced	limma	0.435019	0.611633	FALSE	no hit	6.56341
Ctu1	Q99J10	Cytoplasmic tRNA 2-thiolation protein 1 OS=Mus musculus GN=Ctu1 PE=2 SV=1	1	1	2	5	4	5.85884	0.0641792	1.04549	22.0523	0.826732	0.435083	0.611633	-6.47677	0.706834	0.954494	1	iron_deficient - iron_balanced	limma	0.435083	0.611633	FALSE	no hit	5.85884
Zfand1	F7CFT1|Q8BFR6	AN1-type zinc finger protein 1 (Fragment) OS=Mus musculus GN=Zfand1 PE=1 SV=1|AN1-type zinc finger protein 1 OS=Mus musculus GN=Zfand1 PE=1 SV=1	1	1	2	5	2	6.11387	0.155014	1.11343	22.9677	0.826632	0.435136	0.611633	-6.47685	0.706868	0.954496	1	iron_deficient - iron_balanced	limma	0.435136	0.611633	FALSE	no hit	6.11387
Trip12	G5E870	E3 ubiquitin-protein ligase TRIP12 OS=Mus musculus GN=Trip12 PE=1 SV=1	1	1	2	5	45	6.80605	0.0575516	1.0407	27.305	0.826259	0.435334	0.611781	-6.47717	0.706993	0.954504	1	iron_deficient - iron_balanced	limma	0.435334	0.611781	FALSE	no hit	6.80605
Osgep	A0A0R4J1Y3	Probable tRNA N6-adenosine threonylcarbamoyltransferase OS=Mus musculus GN=Osgep PE=1 SV=1	1	1	2	5	11	6.97245	-0.0852217	0.94264	25.9704	-0.825758	0.435601	0.611923	-6.4776	0.707163	0.954515	1	iron_deficient - iron_balanced	limma	0.435601	0.611923	FALSE	no hit	6.97245
Ybx3	Q9JKB3-2	Isoform 2 of Y-box-binding protein 3 OS=Mus musculus GN=Ybx3	1	1	2	5	3	6.0354	-0.0844448	0.943147	22.18	-0.825612	0.435678	0.611923	-6.47772	0.707213	0.954518	1	iron_deficient - iron_balanced	limma	0.435678	0.611923	FALSE	no hit	6.0354
Snrpa	Q62189	U1 small nuclear ribonucleoprotein A OS=Mus musculus GN=Snrpa PE=1 SV=3	1	1	2	5	8	7.3784	-0.0725546	0.950953	25.7704	-0.825543	0.435715	0.611923	-6.47778	0.707236	0.954519	1	iron_deficient - iron_balanced	limma	0.435715	0.611923	FALSE	no hit	7.3784
Tom1	O88746|Q3UDC3	Target of Myb protein 1 OS=Mus musculus GN=Tom1 PE=1 SV=1|Target of Myb protein 1 OS=Mus musculus GN=Tom1 PE=1 SV=1	1	1	2	5	11	6.70542	0.0901972	1.06452	24.2821	0.825373	0.435805	0.611923	-6.47792	0.707293	0.954523	1	iron_deficient - iron_balanced	limma	0.435805	0.611923	FALSE	no hit	6.70542
Sgta	Q8BJU0|Q8BJU0-2	Small glutamine-rich tetratricopeptide repeat-containing protein alpha OS=Mus musculus GN=Sgta PE=1 SV=2|Isoform 2 of Small glutamine-rich tetratricopeptide repeat-containing protein alpha OS=Mus musculus GN=Sgta	1	1	2	5	7	6.68758	-0.112474	0.925001	24.5667	-0.825037	0.435984	0.612044	-6.47821	0.707407	0.95453	1	iron_deficient - iron_balanced	limma	0.435984	0.612044	FALSE	no hit	6.68758
Tubgcp6	E9Q6P4|G5E8P0	Gamma-tubulin complex component 6 OS=Mus musculus GN=Tubgcp6 PE=1 SV=1|Gamma-tubulin complex component 6 OS=Mus musculus GN=Tubgcp6 PE=1 SV=1	1	1	2	5	8	6.07246	-0.0430179	0.970622	23.3229	-0.824347	0.436351	0.612429	-6.47879	0.70764	0.954544	1	iron_deficient - iron_balanced	limma	0.436351	0.612429	FALSE	no hit	6.07246
Tacc1	F8VQ95|Q6Y685	Transforming acidic coiled-coil-containing protein 1 OS=Mus musculus GN=Tacc1 PE=1 SV=1|Transforming acidic coiled-coil-containing protein 1 OS=Mus musculus GN=Tacc1 PE=1 SV=1	1	1	2	5	8	6.39164	0.0506441	1.03573	24.3918	0.824068	0.4365	0.612429	-6.47903	0.707735	0.95455	1	iron_deficient - iron_balanced	limma	0.4365	0.612429	FALSE	no hit	6.39164
Rpl35	Q6ZWV7	60S ribosomal protein L35 OS=Mus musculus GN=Rpl35 PE=1 SV=1	1	1	2	5	4	7.47001	0.161877	1.11874	25.1605	0.824	0.436536	0.612429	-6.47909	0.707758	0.954551	1	iron_deficient - iron_balanced	limma	0.436536	0.612429	FALSE	no hit	7.47001
Cdca7l	Q922M5	Cell division cycle-associated 7-like protein OS=Mus musculus GN=Cdca7l PE=1 SV=1	1	1	2	5	4	5.77394	0.0705561	1.05012	22.9446	0.823701	0.436695	0.612522	-6.47934	0.707859	0.954557	1	iron_deficient - iron_balanced	limma	0.436695	0.612522	FALSE	no hit	5.77394
Nlrc5	C3VPR6	Protein NLRC5 OS=Mus musculus GN=Nlrc5 PE=1 SV=2	1	1	2	5	3	5.52023	-0.117689	0.921663	20.8693	-0.823162	0.436982	0.612795	-6.4798	0.708041	0.954568	1	iron_deficient - iron_balanced	limma	0.436982	0.612795	FALSE	no hit	5.52023
Mapk8	A6P3E4|G3X8U9	Mitogen-activated protein kinase OS=Mus musculus GN=Mapk8 PE=1 SV=1|Mitogen-activated protein kinase OS=Mus musculus GN=Mapk8 PE=1 SV=1	1	1	2	5	3	5.71073	-0.0586598	0.960156	22.6074	-0.822742	0.437206	0.612978	-6.48015	0.708183	0.954577	1	iron_deficient - iron_balanced	limma	0.437206	0.612978	FALSE	no hit	5.71073
Numbl	O08919	Numb-like protein OS=Mus musculus GN=Numbl PE=1 SV=3	1	1	2	5	2	NA	-0.0586279	0.960177	23.0979	-0.822284	0.43745	0.61304	-6.48054	0.708339	0.954587	1	iron_deficient - iron_balanced	limma	0.43745	0.61304	FALSE	no hit	NA
Tmem40	E9Q6I9|E9QN39|Q4FJU9	Transmembrane protein 40 OS=Mus musculus GN=Tmem40 PE=1 SV=1|Transmembrane protein 40 OS=Mus musculus GN=Tmem40 PE=1 SV=1|Transmembrane protein 40 OS=Mus musculus GN=Tmem40 PE=1 SV=1	1	1	2	5	2	6.12435	0.167379	1.12302	22.114	0.822196	0.437497	0.61304	-6.48061	0.708368	0.954588	1	iron_deficient - iron_balanced	limma	0.437497	0.61304	FALSE	no hit	6.12435
Cog7	A0A0R4J0Q9|Q3TR20|Q3UM29	Conserved oligomeric Golgi complex subunit 7 OS=Mus musculus GN=Cog7 PE=1 SV=1|Conserved oligomeric Golgi complex subunit 7 OS=Mus musculus GN=Cog7 PE=1 SV=1|Conserved oligomeric Golgi complex subunit 7 OS=Mus musculus GN=Cog7 PE=1 SV=1	1	1	2	5	12	6.43667	0.0695859	1.04942	24.9804	0.822138	0.437528	0.61304	-6.48066	0.708388	0.95459	1	iron_deficient - iron_balanced	limma	0.437528	0.61304	FALSE	no hit	6.43667
Nup35	Q8R4R6	Nucleoporin NUP53 OS=Mus musculus GN=Nup35 PE=1 SV=2	1	1	2	5	7	6.43516	-0.110972	0.925964	23.6539	-0.820499	0.438403	0.614028	-6.48205	0.708943	0.954624	1	iron_deficient - iron_balanced	limma	0.438403	0.614028	FALSE	no hit	6.43516
Banp	Q8VBU8|Q8VBU8-2|Q8VBU8-3|Q8VBU8-4	Protein BANP OS=Mus musculus GN=Banp PE=1 SV=1|Isoform 2 of Protein BANP OS=Mus musculus GN=Banp|Isoform 3 of Protein BANP OS=Mus musculus GN=Banp|Isoform 4 of Protein BANP OS=Mus musculus GN=Banp	1	1	2	5	3	5.93284	-0.0733988	0.950396	22.7054	-0.820469	0.438419	0.614028	-6.48207	0.708953	0.954624	1	iron_deficient - iron_balanced	limma	0.438419	0.614028	FALSE	no hit	5.93284
Prep	Q543B9|Q9QUR6	Prolyl endopeptidase OS=Mus musculus GN=Prep PE=1 SV=1|Prolyl endopeptidase OS=Mus musculus GN=Prep PE=1 SV=1	1	1	2	5	28	7.36128	0.055926	1.03953	27.3037	0.820032	0.438652	0.614224	-6.48244	0.709101	0.954633	1	iron_deficient - iron_balanced	limma	0.438652	0.614224	FALSE	no hit	7.36128
Wdr6	Q99ME2	WD repeat-containing protein 6 OS=Mus musculus GN=Wdr6 PE=1 SV=1	1	1	2	5	4	6.13943	0.050302	1.03548	23.0574	0.819652	0.438855	0.614379	-6.48276	0.709229	0.954641	1	iron_deficient - iron_balanced	limma	0.438855	0.614379	FALSE	no hit	6.13943
Mrpl17	Q9D8P4	39S ribosomal protein L17, mitochondrial OS=Mus musculus GN=Mrpl17 PE=1 SV=1	1	1	2	5	2	5.72954	0.0698532	1.04961	20.4813	0.819019	0.439193	0.614722	-6.4833	0.709444	0.954654	1	iron_deficient - iron_balanced	limma	0.439193	0.614722	FALSE	no hit	5.72954
Rcbtb2	E9Q3B1|Q99LJ7|Q99LJ7-2	RCC1 and BTB domain-containing protein 2 OS=Mus musculus GN=Rcbtb2 PE=1 SV=1|RCC1 and BTB domain-containing protein 2 OS=Mus musculus GN=Rcbtb2 PE=2 SV=1|Isoform 2 of RCC1 and BTB domain-containing protein 2 OS=Mus musculus GN=Rcbtb2	1	1	2	5	3	6.37904	0.0598507	1.04236	23.3302	0.818648	0.439392	0.61487	-6.48361	0.709569	0.954662	1	iron_deficient - iron_balanced	limma	0.439392	0.61487	FALSE	no hit	6.37904
Hnrnpll	Q921F4	Heterogeneous nuclear ribonucleoprotein L-like OS=Mus musculus GN=Hnrnpll PE=1 SV=3	1	1	2	5	16	7.34118	-0.0430289	0.970615	25.7473	-0.817913	0.439785	0.61529	-6.48423	0.709819	0.954677	1	iron_deficient - iron_balanced	limma	0.439785	0.61529	FALSE	no hit	7.34118
Filip1l	E0CYH7|E0CYM1	Filamin A-interacting protein 1-like OS=Mus musculus GN=Filip1l PE=1 SV=1|Filamin A-interacting protein 1-like OS=Mus musculus GN=Filip1l PE=1 SV=1	1	1	2	5	19	6.38459	0.155222	1.11359	25.4866	0.817618	0.439943	0.61538	-6.48448	0.709918	0.954683	1	iron_deficient - iron_balanced	limma	0.439943	0.61538	FALSE	no hit	6.38459
Gpr108	Q91WD0|Q91WD0-2	Protein GPR108 OS=Mus musculus GN=Gpr108 PE=1 SV=1|Isoform 2 of Protein GPR108 OS=Mus musculus GN=Gpr108	1	1	2	5	3	6.23753	-0.0468647	0.968038	23.2775	-0.817383	0.440069	0.615427	-6.48468	0.709998	0.954688	1	iron_deficient - iron_balanced	limma	0.440069	0.615427	FALSE	no hit	6.23753
Rps12	Q6ZWZ6	40S ribosomal protein S12 OS=Mus musculus GN=Rps12 PE=1 SV=1	1	1	2	5	5	7.37264	0.0568312	1.04018	24.7893	0.816973	0.440288	0.615603	-6.48502	0.710137	0.954696	1	iron_deficient - iron_balanced	limma	0.440288	0.615603	FALSE	no hit	7.37264
Prmt9	F8WIU7|Q3U3W5	Putative protein arginine N-methyltransferase 9 OS=Mus musculus GN=Prmt9 PE=1 SV=1|Putative protein arginine N-methyltransferase 9 OS=Mus musculus GN=Prmt9 PE=2 SV=2	1	1	2	5	6	6.02658	-0.0580387	0.960569	23.3701	-0.816752	0.440407	0.615639	-6.48521	0.710212	0.954701	1	iron_deficient - iron_balanced	limma	0.440407	0.615639	FALSE	no hit	6.02658
Ttc5	Q99LG4	Tetratricopeptide repeat protein 5 OS=Mus musculus GN=Ttc5 PE=1 SV=2	1	1	2	5	11	6.67938	-0.0434381	0.97034	25.4451	-0.816128	0.440741	0.615976	-6.48573	0.710423	0.954714	1	iron_deficient - iron_balanced	limma	0.440741	0.615976	FALSE	no hit	6.67938
Trex1	Q91XB0	Three-prime repair exonuclease 1 OS=Mus musculus GN=Trex1 PE=1 SV=2	1	1	2	5	5	6.8038	-0.0811279	0.945318	24.4115	-0.815818	0.440908	0.616078	-6.48599	0.710528	0.95472	1	iron_deficient - iron_balanced	limma	0.440908	0.616078	FALSE	no hit	6.8038
Bicd2	D3Z390|Q921C5|Q921C5-2	Bicaudal D homolog 2 (Drosophila), isoform CRA_a OS=Mus musculus GN=Bicd2 PE=1 SV=2|Protein bicaudal D homolog 2 OS=Mus musculus GN=Bicd2 PE=1 SV=1|Isoform 2 of Protein bicaudal D homolog 2 OS=Mus musculus GN=Bicd2	1	1	2	5	11	6.24291	-0.0536858	0.963472	24.5002	-0.815447	0.441107	0.616226	-6.4863	0.710654	0.954728	1	iron_deficient - iron_balanced	limma	0.441107	0.616226	FALSE	no hit	6.24291
Mphosph8	Q3TYA6	M-phase phosphoprotein 8 OS=Mus musculus GN=Mphosph8 PE=1 SV=1	1	1	2	5	11	6.3622	-0.0561197	0.961848	24.4034	-0.815178	0.441251	0.616297	-6.48653	0.710745	0.954733	1	iron_deficient - iron_balanced	limma	0.441251	0.616297	FALSE	no hit	6.3622
Ddx5	Q61656|Q8BTS0	Probable ATP-dependent RNA helicase DDX5 OS=Mus musculus GN=Ddx5 PE=1 SV=2|DEAD (Asp-Glu-Ala-Asp) box polypeptide 5 OS=Mus musculus GN=Ddx5 PE=1 SV=1	1	1	2	5	24	7.60841	0.113533	1.08187	27.858	0.814832	0.441437	0.616426	-6.48682	0.710862	0.954741	1	iron_deficient - iron_balanced	limma	0.441437	0.616426	FALSE	no hit	7.60841
Zbtb38	Q3LR78	CtBP-interacting BTB zinc finger protein OS=Mus musculus GN=Zbtb38 PE=1 SV=1	1	1	2	5	2	5.58316	0.176647	1.13025	21.4478	0.813829	0.441975	0.617048	-6.48766	0.711202	0.954761	1	iron_deficient - iron_balanced	limma	0.441975	0.617048	FALSE	no hit	5.58316
Q3TYS2	Q3TYS2	Uncharacterized protein C17orf62 homolog OS=Mus musculus PE=1 SV=2	1	1	2	5	8	7.33716	-0.0487253	0.96679	25.6219	-0.812334	0.442778	0.618039	-6.48891	0.711709	0.954792	1	iron_deficient - iron_balanced	limma	0.442778	0.618039	FALSE	no hit	7.33716
Btbd9	Q8C726	BTB/POZ domain-containing protein 9 OS=Mus musculus GN=Btbd9 PE=2 SV=1	1	1	2	5	2	6.23039	0.046725	1.03292	23.3995	0.812069	0.442921	0.618108	-6.48914	0.711799	0.954797	1	iron_deficient - iron_balanced	limma	0.442921	0.618108	FALSE	no hit	6.23039
Eif2a	Q8BJW6	Eukaryotic translation initiation factor 2A OS=Mus musculus GN=Eif2a PE=1 SV=2	1	1	2	5	19	7.17197	0.0639711	1.04534	26.6195	0.811779	0.443077	0.618195	-6.48938	0.711897	0.954803	1	iron_deficient - iron_balanced	limma	0.443077	0.618195	FALSE	no hit	7.17197
Syap1	Q9D5V6	Synapse-associated protein 1 OS=Mus musculus GN=Syap1 PE=1 SV=1	1	1	2	5	14	6.59371	-0.082404	0.944483	25.5932	-0.811128	0.443427	0.618553	-6.48992	0.712118	0.954817	1	iron_deficient - iron_balanced	limma	0.443427	0.618553	FALSE	no hit	6.59371
Itgb1	P09055	Integrin beta-1 OS=Mus musculus GN=Itgb1 PE=1 SV=1	1	1	2	5	21	7.02542	0.0523061	1.03692	27.1112	0.810079	0.443992	0.619211	-6.4908	0.712474	0.954838	1	iron_deficient - iron_balanced	limma	0.443992	0.619211	FALSE	no hit	7.02542
Nedd1	P33215	Protein NEDD1 OS=Mus musculus GN=Nedd1 PE=1 SV=2	1	1	2	5	7	6.4034	-0.0418603	0.971402	23.8739	-0.809514	0.444297	0.619287	-6.49127	0.712665	0.95485	1	iron_deficient - iron_balanced	limma	0.444297	0.619287	FALSE	no hit	6.4034
Ppcs	Q8VDG5	Phosphopantothenate--cysteine ligase OS=Mus musculus GN=Ppcs PE=1 SV=1	1	1	2	5	4	6.38262	0.0639854	1.04535	23.8318	0.809467	0.444322	0.619287	-6.49131	0.712681	0.954851	1	iron_deficient - iron_balanced	limma	0.444322	0.619287	FALSE	no hit	6.38262
Dnajc7	Q9QYI3	DnaJ homolog subfamily C member 7 OS=Mus musculus GN=Dnajc7 PE=1 SV=2	1	1	2	5	20	6.84133	0.0527299	1.03723	26.4825	0.809456	0.444328	0.619287	-6.49132	0.712685	0.954851	1	iron_deficient - iron_balanced	limma	0.444328	0.619287	FALSE	no hit	6.84133
Bre	Q8K3W0	BRCA1-A complex subunit BRE OS=Mus musculus GN=Bre PE=1 SV=2	1	1	2	5	7	6.72972	-0.075012	0.949334	24.9269	-0.809243	0.444443	0.619312	-6.4915	0.712757	0.954855	1	iron_deficient - iron_balanced	limma	0.444443	0.619312	FALSE	no hit	6.72972
Ptrf	O54724	Polymerase I and transcript release factor OS=Mus musculus GN=Ptrf PE=1 SV=1	1	1	2	5	7	6.37673	0.28772	1.22071	23.2604	0.809076	0.444533	0.619312	-6.49164	0.712814	0.954859	1	iron_deficient - iron_balanced	limma	0.444533	0.619312	FALSE	no hit	6.37673
Rcc1	Q6PFB2	Rcc1 protein OS=Mus musculus GN=Rcc1 PE=1 SV=1	1	1	2	5	13	7.51795	-0.0419643	0.971332	26.6078	-0.808901	0.444627	0.619312	-6.49178	0.712873	0.954862	1	iron_deficient - iron_balanced	limma	0.444627	0.619312	FALSE	no hit	7.51795
Dpcd	Q8BPA8	Protein DPCD OS=Mus musculus GN=Dpcd PE=1 SV=1	1	1	2	5	4	5.85058	0.0731541	1.05201	22.5246	0.807842	0.445199	0.619978	-6.49267	0.713233	0.954884	1	iron_deficient - iron_balanced	limma	0.445199	0.619978	FALSE	no hit	5.85058
Kif2a	E0CZ72|P28740|P28740-1	Kinesin-like protein OS=Mus musculus GN=Kif2a PE=1 SV=1|Kinesin-like protein KIF2A OS=Mus musculus GN=Kif2a PE=1 SV=2|Isoform 1 of Kinesin-like protein KIF2A OS=Mus musculus GN=Kif2a	1	1	2	5	22	6.96652	-0.0510389	0.965241	26.2621	-0.807368	0.445455	0.620204	-6.49306	0.713393	0.954894	1	iron_deficient - iron_balanced	limma	0.445455	0.620204	FALSE	no hit	6.96652
Pitpnb	P53811|Q8JZZ5	Phosphatidylinositol transfer protein beta isoform OS=Mus musculus GN=Pitpnb PE=1 SV=2|Phosphatidylinositol transfer protein beta isoform OS=Mus musculus GN=Pitpnb PE=1 SV=1	1	1	2	5	19	7.02288	0.0591829	1.04188	25.8707	0.807002	0.445653	0.620221	-6.49337	0.713518	0.954901	1	iron_deficient - iron_balanced	limma	0.445653	0.620221	FALSE	no hit	7.02288
Eif4b	Q8BGD9	Eukaryotic translation initiation factor 4B OS=Mus musculus GN=Eif4b PE=1 SV=1	1	1	2	5	20	7.29134	-0.104806	0.92993	26.6097	-0.806997	0.445655	0.620221	-6.49337	0.713519	0.954901	1	iron_deficient - iron_balanced	limma	0.445655	0.620221	FALSE	no hit	7.29134
Ap5m1	A0A0R4J0K9|Q8BJ63	AP-5 complex subunit mu-1 OS=Mus musculus GN=Ap5m1 PE=1 SV=1|AP-5 complex subunit mu-1 OS=Mus musculus GN=Ap5m1 PE=1 SV=2	1	1	2	5	6	6.20033	-0.0626769	0.957486	23.815	-0.805866	0.446266	0.620941	-6.49431	0.713903	0.954925	1	iron_deficient - iron_balanced	limma	0.446266	0.620941	FALSE	no hit	6.20033
Jak2	G5E852|Q62120	Tyrosine-protein kinase OS=Mus musculus GN=Jak2 PE=1 SV=1|Tyrosine-protein kinase JAK2 OS=Mus musculus GN=Jak2 PE=1 SV=2	1	1	2	5	7	5.98505	-0.047984	0.967287	23.7542	-0.804943	0.446765	0.621505	-6.49508	0.714216	0.954943	1	iron_deficient - iron_balanced	limma	0.446765	0.621505	FALSE	no hit	5.98505
Rpusd2	Q149F1	RNA pseudouridylate synthase domain-containing protein 2 OS=Mus musculus GN=Rpusd2 PE=1 SV=2	1	1	2	5	8	6.34682	0.0570817	1.04036	24.2624	0.804408	0.447055	0.621777	-6.49552	0.714398	0.954954	1	iron_deficient - iron_balanced	limma	0.447055	0.621777	FALSE	no hit	6.34682
Pi4k2a	Q2TBE6	Phosphatidylinositol 4-kinase type 2-alpha OS=Mus musculus GN=Pi4k2a PE=1 SV=1	1	1	2	5	18	6.78286	0.0471779	1.03324	25.6087	0.803459	0.447569	0.622361	-6.49631	0.71472	0.954974	1	iron_deficient - iron_balanced	limma	0.447569	0.622361	FALSE	no hit	6.78286
Anxa3	O35639	Annexin A3 OS=Mus musculus GN=Anxa3 PE=1 SV=4	1	1	2	5	24	7.65816	-0.073024	0.950643	27.5994	-0.802731	0.447964	0.622779	-6.49692	0.714967	0.954989	1	iron_deficient - iron_balanced	limma	0.447964	0.622779	FALSE	no hit	7.65816
Gpcpd1	Q8C0L9	Glycerophosphocholine phosphodiesterase GPCPD1 OS=Mus musculus GN=Gpcpd1 PE=1 SV=1	1	1	2	5	12	6.62086	-0.0602942	0.959068	25.1959	-0.801088	0.448855	0.623887	-6.49828	0.715525	0.955022	1	iron_deficient - iron_balanced	limma	0.448855	0.623887	FALSE	no hit	6.62086
Tfip11	Q3TTV6|Q9ERA6	Tuftelin-interacting protein 11 OS=Mus musculus GN=Tfip11 PE=1 SV=1|Tuftelin-interacting protein 11 OS=Mus musculus GN=Tfip11 PE=1 SV=1	1	1	2	5	10	6.5388	0.0628424	1.04452	24.6148	0.800302	0.449282	0.624326	-6.49893	0.715792	0.955038	1	iron_deficient - iron_balanced	limma	0.449282	0.624326	FALSE	no hit	6.5388
Hsp90b1	P08113|Q3UAD6	Endoplasmin OS=Mus musculus GN=Hsp90b1 PE=1 SV=2|Endoplasmin OS=Mus musculus GN=Hsp90b1 PE=1 SV=1	1	1	2	5	37	8.15853	0.0526096	1.03714	29.0562	0.800159	0.44936	0.624326	-6.49905	0.715841	0.955041	1	iron_deficient - iron_balanced	limma	0.44936	0.624326	FALSE	no hit	8.15853
Fam129a	Q3UW53	Protein Niban OS=Mus musculus GN=Fam129a PE=1 SV=2	1	1	2	5	30	7.71631	-0.100623	0.93263	27.6259	-0.799718	0.449599	0.624444	-6.49941	0.715991	0.95505	1	iron_deficient - iron_balanced	limma	0.449599	0.624444	FALSE	no hit	7.71631
Shmt1	G3UZ26|P50431	Serine hydroxymethyltransferase (Fragment) OS=Mus musculus GN=Shmt1 PE=1 SV=1|Serine hydroxymethyltransferase, cytosolic OS=Mus musculus GN=Shmt1 PE=1 SV=3	1	1	2	5	16	7.13499	0.0936688	1.06708	26.5192	0.799459	0.44974	0.624444	-6.49962	0.716079	0.955055	1	iron_deficient - iron_balanced	limma	0.44974	0.624444	FALSE	no hit	7.13499
Cask	A0A067XG53|O70589|O70589-3|O70589-4|O70589-5	Peripheral plasma membrane protein CASK (Fragment) OS=Mus musculus GN=Cask PE=1 SV=1|Peripheral plasma membrane protein CASK OS=Mus musculus GN=Cask PE=1 SV=2|Isoform 3 of Peripheral plasma membrane protein CASK OS=Mus musculus GN=Cask|Isoform 4 of Peripheral plasma membrane protein CASK OS=Mus musculus GN=Cask|Isoform 5 of Peripheral plasma membrane protein CASK OS=Mus musculus GN=Cask	1	1	2	5	7	6.01881	-0.0780836	0.947315	23.7557	-0.799249	0.449854	0.624444	-6.4998	0.71615	0.95506	1	iron_deficient - iron_balanced	limma	0.449854	0.624444	FALSE	no hit	6.01881
Glrx5	Q80Y14	Glutaredoxin-related protein 5, mitochondrial OS=Mus musculus GN=Glrx5 PE=1 SV=2	1	1	2	5	3	6.60228	-0.100909	0.932445	23.6687	-0.799247	0.449855	0.624444	-6.4998	0.716151	0.95506	1	iron_deficient - iron_balanced	limma	0.449855	0.624444	FALSE	no hit	6.60228
Q8C5K5	Q8C5K5	Uncharacterized protein CXorf38 homolog OS=Mus musculus PE=2 SV=1	1	1	2	5	4	6.16696	0.0838365	1.05983	23.5529	0.799133	0.449917	0.624444	-6.49989	0.716189	0.955062	1	iron_deficient - iron_balanced	limma	0.449917	0.624444	FALSE	no hit	6.16696
Nr2c2ap	Q3TV70	Nuclear receptor 2C2-associated protein OS=Mus musculus GN=Nr2c2ap PE=1 SV=1	1	1	2	5	4	6.3405	0.0421752	1.02967	24.0213	0.797909	0.450583	0.625109	-6.5009	0.716605	0.955087	1	iron_deficient - iron_balanced	limma	0.450583	0.625109	FALSE	no hit	6.3405
Cyp2s1	D3Z7F1|Q9DBX6	Cytochrome P450 2S1 OS=Mus musculus GN=Cyp2s1 PE=1 SV=1|Cytochrome P450 2S1 OS=Mus musculus GN=Cyp2s1 PE=1 SV=1	1	1	2	5	6	6.1488	0.0802771	1.05722	23.0555	0.797905	0.450585	0.625109	-6.50091	0.716607	0.955087	1	iron_deficient - iron_balanced	limma	0.450585	0.625109	FALSE	no hit	6.1488
Ccdc25	A0PK78|Q78PG9	Coiled-coil domain containing 25 OS=Mus musculus GN=Ccdc25 PE=1 SV=1|Coiled-coil domain-containing protein 25 OS=Mus musculus GN=Ccdc25 PE=1 SV=1	1	1	2	5	10	6.9843	0.0514847	1.03633	26.0458	0.797358	0.450883	0.625391	-6.50136	0.716793	0.955098	1	iron_deficient - iron_balanced	limma	0.450883	0.625391	FALSE	no hit	6.9843
Nit1	Q8VDK1|Q8VDK1-2	Nitrilase homolog 1 OS=Mus musculus GN=Nit1 PE=1 SV=2|Isoform 2 of Nitrilase homolog 1 OS=Mus musculus GN=Nit1	1	1	2	5	8	6.48188	0.0614767	1.04353	24.9973	0.797009	0.451073	0.625524	-6.50165	0.716911	0.955105	1	iron_deficient - iron_balanced	limma	0.451073	0.625524	FALSE	no hit	6.48188
Hsd17b7	O88736|Q8C5N9	3-keto-steroid reductase OS=Mus musculus GN=Hsd17b7 PE=1 SV=1|3-keto-steroid reductase OS=Mus musculus GN=Hsd17b7 PE=1 SV=1	1	1	2	5	3	5.90879	0.0800162	1.05703	22.5267	0.796591	0.451301	0.625678	-6.50199	0.717053	0.955114	1	iron_deficient - iron_balanced	limma	0.451301	0.625678	FALSE	no hit	5.90879
Ccnk	O88874|Q3U3M5	Cyclin-K OS=Mus musculus GN=Ccnk PE=1 SV=3|Cyclin-K OS=Mus musculus GN=Ccnk PE=1 SV=1	1	1	2	5	5	6.25547	-0.0691078	0.953227	23.23	-0.796457	0.451374	0.625678	-6.5021	0.717099	0.955116	1	iron_deficient - iron_balanced	limma	0.451374	0.625678	FALSE	no hit	6.25547
Chil3	O35744	Chitinase-like protein 3 OS=Mus musculus GN=Chil3 PE=1 SV=2	1	1	2	5	12	7.88459	0.0867137	1.06195	26.4835	0.79563	0.451825	0.626082	-6.50278	0.71738	0.955133	1	iron_deficient - iron_balanced	limma	0.451825	0.626082	FALSE	no hit	7.88459
Eef2	P58252	Elongation factor 2 OS=Mus musculus GN=Eef2 PE=1 SV=2	1	1	2	5	44	8.48162	0.0624055	1.04421	29.4423	0.795575	0.451855	0.626082	-6.50283	0.717399	0.955134	1	iron_deficient - iron_balanced	limma	0.451855	0.626082	FALSE	no hit	8.48162
Lxn	P70202|Q14BZ3	Latexin OS=Mus musculus GN=Lxn PE=1 SV=2|Latexin OS=Mus musculus GN=Lxn PE=1 SV=1	1	1	2	5	2	6.19811	-0.0445984	0.96956	23.523	-0.795061	0.452135	0.62634	-6.50325	0.717573	0.955145	1	iron_deficient - iron_balanced	limma	0.452135	0.62634	FALSE	no hit	6.19811
Eif4g2	G3XA17	Eukaryotic translation initiation factor 4 gamma 2 OS=Mus musculus GN=Eif4g2 PE=1 SV=1	1	1	2	5	23	6.72202	0.0703056	1.04994	26.2267	0.794868	0.45224	0.626354	-6.50341	0.717639	0.955149	1	iron_deficient - iron_balanced	limma	0.45224	0.626354	FALSE	no hit	6.72202
Scrib	Q80U72|Q80U72-2|Q80U72-3	Protein scribble homolog OS=Mus musculus GN=Scrib PE=1 SV=2|Isoform 2 of Protein scribble homolog OS=Mus musculus GN=Scrib|Isoform 3 of Protein scribble homolog OS=Mus musculus GN=Scrib	1	1	2	5	16	6.55607	0.0414236	1.02913	25.3939	0.79454	0.45242	0.626471	-6.50368	0.717751	0.955155	1	iron_deficient - iron_balanced	limma	0.45242	0.626471	FALSE	no hit	6.55607
Ap1g1	P22892|Q8CBB7	AP-1 complex subunit gamma-1 OS=Mus musculus GN=Ap1g1 PE=1 SV=3|AP-1 complex subunit gamma-1 OS=Mus musculus GN=Ap1g1 PE=1 SV=1	1	1	2	5	24	7.47746	0.046107	1.03248	27.3361	0.793712	0.452872	0.626966	-6.50436	0.718032	0.955172	1	iron_deficient - iron_balanced	limma	0.452872	0.626966	FALSE	no hit	7.47746
Hibch	Q8QZS1	3-hydroxyisobutyryl-CoA hydrolase, mitochondrial OS=Mus musculus GN=Hibch PE=1 SV=1	1	1	2	5	14	7.13259	0.0609633	1.04316	26.7623	0.793092	0.453211	0.627303	-6.50487	0.718243	0.955185	1	iron_deficient - iron_balanced	limma	0.453211	0.627303	FALSE	no hit	7.13259
Ero1l|Ero1a	Q4FK57|Q8R180	ERO1-like protein alpha OS=Mus musculus GN=Ero1l PE=1 SV=1|ERO1-like protein alpha OS=Mus musculus GN=Ero1a PE=1 SV=2	1	1	2	5	11	6.83866	0.0868018	1.06201	25.217	0.792551	0.453506	0.627581	-6.50531	0.718427	0.955196	1	iron_deficient - iron_balanced	limma	0.453506	0.627581	FALSE	no hit	6.83866
Rps6ka4	Q9Z2B9	Ribosomal protein S6 kinase alpha-4 OS=Mus musculus GN=Rps6ka4 PE=1 SV=2	1	1	2	5	9	6.3029	-0.0613226	0.958385	23.8556	-0.792234	0.45368	0.627581	-6.50557	0.718535	0.955202	1	iron_deficient - iron_balanced	limma	0.45368	0.627581	FALSE	no hit	6.3029
Lhpp	Q9D7I5|Q9D7I5-2	Phospholysine phosphohistidine inorganic pyrophosphate phosphatase OS=Mus musculus GN=Lhpp PE=1 SV=1|Isoform 2 of Phospholysine phosphohistidine inorganic pyrophosphate phosphatase OS=Mus musculus GN=Lhpp	1	1	2	5	2	6.32489	0.0752714	1.05356	23.1482	0.792205	0.453696	0.627581	-6.5056	0.718545	0.955203	1	iron_deficient - iron_balanced	limma	0.453696	0.627581	FALSE	no hit	6.32489
Hnrnpc	Q9Z204|Q9Z204-2	Heterogeneous nuclear ribonucleoproteins C1/C2 OS=Mus musculus GN=Hnrnpc PE=1 SV=1|Isoform C1 of Heterogeneous nuclear ribonucleoproteins C1/C2 OS=Mus musculus GN=Hnrnpc	1	1	2	5	18	7.81637	-0.0665139	0.954943	27.5005	-0.791564	0.454046	0.627825	-6.50612	0.718763	0.955216	1	iron_deficient - iron_balanced	limma	0.454046	0.627825	FALSE	no hit	7.81637
Ttc39c	G3X8X1|Q8VE09	RIKEN cDNA 2810439F02 OS=Mus musculus GN=Ttc39c PE=1 SV=1|Tetratricopeptide repeat protein 39C OS=Mus musculus GN=Ttc39c PE=1 SV=2	1	1	2	5	2	6.2476	0.0574728	1.04064	22.9837	0.791535	0.454062	0.627825	-6.50615	0.718773	0.955216	1	iron_deficient - iron_balanced	limma	0.454062	0.627825	FALSE	no hit	6.2476
Mrps7	Q80X85	28S ribosomal protein S7, mitochondrial OS=Mus musculus GN=Mrps7 PE=1 SV=1	1	1	2	5	2	5.98586	0.100455	1.07211	22.1789	0.79111	0.454295	0.627898	-6.50649	0.718917	0.955225	1	iron_deficient - iron_balanced	limma	0.454295	0.627898	FALSE	no hit	5.98586
Exosc2	Q3TKQ3|Q8VBV3	Exosome complex component RRP4 OS=Mus musculus GN=Exosc2 PE=1 SV=1|Exosome complex component RRP4 OS=Mus musculus GN=Exosc2 PE=1 SV=1	1	1	2	5	7	6.88128	0.0545747	1.03855	24.9125	0.790992	0.454359	0.627898	-6.50659	0.718957	0.955227	1	iron_deficient - iron_balanced	limma	0.454359	0.627898	FALSE	no hit	6.88128
Ddx39b	Q9Z1N5	Spliceosome RNA helicase Ddx39b OS=Mus musculus GN=Ddx39b PE=1 SV=1	1	1	2	5	15	7.53271	-0.0640561	0.956571	26.367	-0.790917	0.4544	0.627898	-6.50665	0.718983	0.955229	1	iron_deficient - iron_balanced	limma	0.4544	0.627898	FALSE	no hit	7.53271
Otud7b	B2RUR8	OTU domain-containing protein 7B OS=Mus musculus GN=Otud7b PE=1 SV=1	1	1	2	5	3	5.58269	0.0761213	1.05418	21.1468	0.789998	0.454903	0.628463	-6.5074	0.719296	0.955247	1	iron_deficient - iron_balanced	limma	0.454903	0.628463	FALSE	no hit	5.58269
Ckap4	Q8BMK4	Cytoskeleton-associated protein 4 OS=Mus musculus GN=Ckap4 PE=1 SV=2	1	1	2	5	20	6.64886	0.138331	1.10063	25.3843	0.788877	0.455518	0.629167	-6.50832	0.719677	0.95527	1	iron_deficient - iron_balanced	limma	0.455518	0.629167	FALSE	no hit	6.64886
Reps1	D3Z2E3|E9Q632|O54916	RalBP1-associated Eps domain-containing protein 1 OS=Mus musculus GN=Reps1 PE=1 SV=1|RalBP1-associated Eps domain-containing protein 1 OS=Mus musculus GN=Reps1 PE=1 SV=1|RalBP1-associated Eps domain-containing protein 1 OS=Mus musculus GN=Reps1 PE=1 SV=2	1	1	2	5	9	6.64683	-0.115592	0.923003	25.1419	-0.788721	0.455604	0.629167	-6.50845	0.71973	0.955273	1	iron_deficient - iron_balanced	limma	0.455604	0.629167	FALSE	no hit	6.64683
Rnf14	Q9JI90	E3 ubiquitin-protein ligase RNF14 OS=Mus musculus GN=Rnf14 PE=1 SV=2	1	1	2	5	6	6.34064	-0.0427235	0.97082	24.3884	-0.788071	0.45596	0.629399	-6.50898	0.719952	0.955286	1	iron_deficient - iron_balanced	limma	0.45596	0.629399	FALSE	no hit	6.34064
Chid1	A0A0R4J242|Q922Q9	Chitinase domain-containing protein 1 OS=Mus musculus GN=Chid1 PE=1 SV=1|Chitinase domain-containing protein 1 OS=Mus musculus GN=Chid1 PE=1 SV=1	1	1	2	5	8	6.7806	0.0526889	1.0372	25.1667	0.788068	0.455962	0.629399	-6.50898	0.719952	0.955286	1	iron_deficient - iron_balanced	limma	0.455962	0.629399	FALSE	no hit	6.7806
Eif1ad	Q3THJ3	Probable RNA-binding protein EIF1AD OS=Mus musculus GN=Eif1ad PE=1 SV=2	1	1	2	5	3	5.88906	-0.087441	0.941191	22.0779	-0.787069	0.45651	0.629934	-6.5098	0.720293	0.955307	1	iron_deficient - iron_balanced	limma	0.45651	0.629934	FALSE	no hit	5.88906
Selplg	Q3TA56|Q62170	P-selectin glycoprotein ligand 1 OS=Mus musculus GN=Selplg PE=1 SV=1|P-selectin glycoprotein ligand 1 OS=Mus musculus GN=Selplg PE=1 SV=2	1	1	2	5	3	6.01236	-0.0765126	0.948347	21.5933	-0.787015	0.45654	0.629934	-6.50984	0.720311	0.955308	1	iron_deficient - iron_balanced	limma	0.45654	0.629934	FALSE	no hit	6.01236
Atp6ap2	Q1XID4|Q9CYN9	Renin receptor OS=Mus musculus GN=Atp6ap2 PE=1 SV=2|Renin receptor OS=Mus musculus GN=Atp6ap2 PE=1 SV=2	1	1	2	5	3	6.15702	0.0628727	1.04454	22.0927	0.78618	0.456999	0.630435	-6.51052	0.720595	0.955325	1	iron_deficient - iron_balanced	limma	0.456999	0.630435	FALSE	no hit	6.15702
Vps28	Q9D1C8	Vacuolar protein sorting-associated protein 28 homolog OS=Mus musculus GN=Vps28 PE=1 SV=1	1	1	2	5	8	6.35806	0.0500356	1.03529	23.9057	0.785463	0.457393	0.630821	-6.51111	0.720839	0.955339	1	iron_deficient - iron_balanced	limma	0.457393	0.630821	FALSE	no hit	6.35806
Pomp	A0A0J9YUI3|A0A0J9YVJ2|Q9CQT5	Proteasome maturation protein OS=Mus musculus GN=Pomp PE=1 SV=1|Proteasome maturation protein OS=Mus musculus GN=Pomp PE=1 SV=1|Proteasome maturation protein OS=Mus musculus GN=Pomp PE=1 SV=1	1	1	2	5	2	5.61813	-0.109966	0.92661	21.7487	-0.785325	0.457469	0.630821	-6.51122	0.720886	0.955342	1	iron_deficient - iron_balanced	limma	0.457469	0.630821	FALSE	no hit	5.61813
Abca13	Q5SSE9	ATP-binding cassette sub-family A member 13 OS=Mus musculus GN=Abca13 PE=2 SV=1	1	1	2	5	2	6.39349	0.0812315	1.05792	23.1015	0.784104	0.458141	0.631522	-6.51221	0.721302	0.955366	1	iron_deficient - iron_balanced	limma	0.458141	0.631522	FALSE	no hit	6.39349
Cse1l	Q9ERK4	Exportin-2 OS=Mus musculus GN=Cse1l PE=1 SV=1	1	1	2	5	27	7.44193	0.0605847	1.04289	26.9759	0.784054	0.458169	0.631522	-6.51225	0.721319	0.955367	1	iron_deficient - iron_balanced	limma	0.458169	0.631522	FALSE	no hit	7.44193
Vps37a	Q8CHS8|Q8CHS8-2|Q8CHS8-3	Vacuolar protein sorting-associated protein 37A OS=Mus musculus GN=Vps37a PE=1 SV=1|Isoform 2 of Vacuolar protein sorting-associated protein 37A OS=Mus musculus GN=Vps37a|Isoform 3 of Vacuolar protein sorting-associated protein 37A OS=Mus musculus GN=Vps37a	1	1	2	5	4	6.11614	-0.0611819	0.958479	23.4162	-0.783797	0.45831	0.631585	-6.51246	0.721407	0.955373	1	iron_deficient - iron_balanced	limma	0.45831	0.631585	FALSE	no hit	6.11614
Vti1b	Q91XH6	Vesicle transport through interaction with t-SNAREs 1B homolog OS=Mus musculus GN=Vti1b PE=1 SV=1	1	1	2	5	6	6.63853	-0.073622	0.950249	23.8418	-0.783271	0.4586	0.631853	-6.51289	0.721586	0.955383	1	iron_deficient - iron_balanced	limma	0.4586	0.631853	FALSE	no hit	6.63853
Ddb1	Q3U1J4	DNA damage-binding protein 1 OS=Mus musculus GN=Ddb1 PE=1 SV=2	1	1	2	5	37	7.45593	0.0512793	1.03618	27.9846	0.78265	0.458942	0.632121	-6.51339	0.721798	0.955396	1	iron_deficient - iron_balanced	limma	0.458942	0.632121	FALSE	no hit	7.45593
Rps6kb1	Q8BSK8|Q8BSK8-2	Ribosomal protein S6 kinase beta-1 OS=Mus musculus GN=Rps6kb1 PE=1 SV=2|Isoform Alpha II of Ribosomal protein S6 kinase beta-1 OS=Mus musculus GN=Rps6kb1	1	1	2	5	3	6.1438	0.0735091	1.05227	22.4041	0.782572	0.458985	0.632121	-6.51346	0.721824	0.955397	1	iron_deficient - iron_balanced	limma	0.458985	0.632121	FALSE	no hit	6.1438
Dnajb6	G3X8S5|O54946	DnaJ homolog subfamily B member 6 OS=Mus musculus GN=Dnajb6 PE=1 SV=1|DnaJ homolog subfamily B member 6 OS=Mus musculus GN=Dnajb6 PE=1 SV=4	1	1	2	5	6	6.29621	-0.0713102	0.951773	23.7757	-0.78187	0.459372	0.632522	-6.51403	0.722063	0.955411	1	iron_deficient - iron_balanced	limma	0.459372	0.632522	FALSE	no hit	6.29621
Rufy1	Q8BIJ7	RUN and FYVE domain-containing protein 1 OS=Mus musculus GN=Rufy1 PE=1 SV=1	1	1	2	5	16	6.93746	-0.0979008	0.934392	26.1249	-0.781461	0.459598	0.632701	-6.51436	0.722203	0.95542	1	iron_deficient - iron_balanced	limma	0.459598	0.632701	FALSE	no hit	6.93746
Tom1l2	Q5SRX1|Q5SRX1-2|Q5SXA4	TOM1-like protein 2 OS=Mus musculus GN=Tom1l2 PE=1 SV=1|Isoform 2 of TOM1-like protein 2 OS=Mus musculus GN=Tom1l2|TOM1-like protein 2 OS=Mus musculus GN=Tom1l2 PE=1 SV=1	1	1	2	5	3	5.82578	-0.0593033	0.959727	22.3415	-0.780523	0.460116	0.633281	-6.51512	0.722522	0.955438	1	iron_deficient - iron_balanced	limma	0.460116	0.633281	FALSE	no hit	5.82578
Gba2	Q69ZF3	Non-lysosomal glucosylceramidase OS=Mus musculus GN=Gba2 PE=1 SV=2	1	1	2	5	11	6.55827	-0.0458337	0.96873	25.0582	-0.780314	0.460231	0.633308	-6.51529	0.722593	0.955443	1	iron_deficient - iron_balanced	limma	0.460231	0.633308	FALSE	no hit	6.55827
Fpr1	P33766	fMet-Leu-Phe receptor OS=Mus musculus GN=Fpr1 PE=2 SV=1	1	1	2	5	3	6.68518	-0.0839035	0.943501	23.9926	-0.77997	0.460421	0.633385	-6.51556	0.722711	0.955449	1	iron_deficient - iron_balanced	limma	0.460421	0.633385	FALSE	no hit	6.68518
Slc30a9	F8WHL1|Q5IRJ6|Q5IRJ6-2	Zinc transporter 9 OS=Mus musculus GN=Slc30a9 PE=1 SV=1|Zinc transporter 9 OS=Mus musculus GN=Slc30a9 PE=1 SV=2|Isoform 2 of Zinc transporter 9 OS=Mus musculus GN=Slc30a9	1	1	2	5	3	5.78205	0.0572424	1.04048	21.8591	0.779867	0.460478	0.633385	-6.51565	0.722746	0.955452	1	iron_deficient - iron_balanced	limma	0.460478	0.633385	FALSE	no hit	5.78205
Kdelc2	G5E897	KDEL (Lys-Asp-Glu-Leu) containing 2, isoform CRA_b OS=Mus musculus GN=Kdelc2 PE=1 SV=1	1	1	2	5	4	5.82727	0.0583366	1.04126	22.9439	0.779328	0.460776	0.633663	-6.51608	0.72293	0.955462	1	iron_deficient - iron_balanced	limma	0.460776	0.633663	FALSE	no hit	5.82727
Esco1	Q69Z69	N-acetyltransferase ESCO1 OS=Mus musculus GN=Esco1 PE=2 SV=2	1	1	2	5	2	5.90413	-0.0564754	0.961611	21.1537	-0.777759	0.461644	0.634725	-6.51735	0.723465	0.955494	1	iron_deficient - iron_balanced	limma	0.461644	0.634725	FALSE	no hit	5.90413
Dus3l	A0A0R4IZY9	tRNA-dihydrouridine(47) synthase [NAD(P)(+)] OS=Mus musculus GN=Dus3l PE=1 SV=1	1	1	2	5	16	6.50478	-0.0765238	0.94834	24.9898	-0.777138	0.461988	0.635065	-6.51785	0.723676	0.955506	1	iron_deficient - iron_balanced	limma	0.461988	0.635065	FALSE	no hit	6.50478
Pofut2	B2RV73|Q8VHI3	GDP-fucose protein O-fucosyltransferase 2 OS=Mus musculus GN=Pofut2 PE=1 SV=1|GDP-fucose protein O-fucosyltransferase 2 OS=Mus musculus GN=Pofut2 PE=1 SV=1	1	1	2	5	4	6.32175	0.0647616	1.04591	23.5443	0.776672	0.462246	0.635261	-6.51823	0.723835	0.955516	1	iron_deficient - iron_balanced	limma	0.462246	0.635261	FALSE	no hit	6.32175
Marf1	Q8BJ34|Q8BJ34-3|Q8BJ34-4|Q8BJ34-6	Meiosis arrest female protein 1 OS=Mus musculus GN=Marf1 PE=1 SV=3|Isoform 3 of Meiosis arrest female protein 1 OS=Mus musculus GN=Marf1|Isoform 4 of Meiosis arrest female protein 1 OS=Mus musculus GN=Marf1|Isoform 6 of Meiosis arrest female protein 1 OS=Mus musculus GN=Marf1	1	1	2	5	6	5.77042	-0.0449972	0.969292	23.2675	-0.77641	0.462391	0.635261	-6.51844	0.723925	0.955521	1	iron_deficient - iron_balanced	limma	0.462391	0.635261	FALSE	no hit	5.77042
Serpina3m	Q03734	Serine protease inhibitor A3M OS=Mus musculus GN=Serpina3m PE=1 SV=2	1	1	2	5	3	5.51896	-0.0789189	0.946767	21.9543	-0.77636	0.462418	0.635261	-6.51848	0.723941	0.955522	1	iron_deficient - iron_balanced	limma	0.462418	0.635261	FALSE	no hit	5.51896
Psmg4	D3Z016|P0C7N9	Proteasome assembly chaperone 4 OS=Mus musculus GN=Psmg4 PE=1 SV=1|Proteasome assembly chaperone 4 OS=Mus musculus GN=Psmg4 PE=1 SV=1	1	1	2	5	2	6.03829	0.0632734	1.04483	21.4546	0.776064	0.462583	0.635355	-6.51872	0.724043	0.955528	1	iron_deficient - iron_balanced	limma	0.462583	0.635355	FALSE	no hit	6.03829
Lactb2	Q99KR3	Beta-lactamase-like protein 2 OS=Mus musculus GN=Lactb2 PE=1 SV=1	1	1	2	5	7	6.84134	0.0693948	1.04928	24.3145	0.775411	0.462945	0.63572	-6.51925	0.724265	0.955541	1	iron_deficient - iron_balanced	limma	0.462945	0.63572	FALSE	no hit	6.84134
Phgdh	Q61753	D-3-phosphoglycerate dehydrogenase OS=Mus musculus GN=Phgdh PE=1 SV=3	1	1	2	5	16	7.6805	-0.0950742	0.936224	26.698	-0.775025	0.463159	0.635882	-6.51956	0.724397	0.955549	1	iron_deficient - iron_balanced	limma	0.463159	0.635882	FALSE	no hit	7.6805
Srsf6	Q3TWW8	Serine/arginine-rich splicing factor 6 OS=Mus musculus GN=Srsf6 PE=1 SV=1	1	1	2	5	13	7.4695	-0.0783614	0.947133	26.5148	-0.774736	0.463319	0.63597	-6.51979	0.724496	0.955554	1	iron_deficient - iron_balanced	limma	0.463319	0.63597	FALSE	no hit	7.4695
Mrm1	Q99J25	rRNA methyltransferase 1, mitochondrial OS=Mus musculus GN=Mrm1 PE=2 SV=2	1	1	2	5	3	5.91336	-0.0571676	0.961149	22.1613	-0.774391	0.463511	0.636053	-6.52007	0.724613	0.955561	1	iron_deficient - iron_balanced	limma	0.463511	0.636053	FALSE	no hit	5.91336
Ankrd28	Q505D1	Serine/threonine-protein phosphatase 6 regulatory ankyrin repeat subunit A OS=Mus musculus GN=Ankrd28 PE=1 SV=1	1	1	2	5	10	6.24857	0.0627557	1.04446	23.7789	0.774117	0.463662	0.636053	-6.52029	0.724707	0.955567	1	iron_deficient - iron_balanced	limma	0.463662	0.636053	FALSE	no hit	6.24857
Pcm1	Q9R0L6|Q9R0L6-2	Pericentriolar material 1 protein OS=Mus musculus GN=Pcm1 PE=1 SV=2|Isoform 2 of Pericentriolar material 1 protein OS=Mus musculus GN=Pcm1	1	1	2	5	17	6.16327	-0.0667166	0.954809	24.6678	-0.774063	0.463692	0.636053	-6.52033	0.724725	0.955568	1	iron_deficient - iron_balanced	limma	0.463692	0.636053	FALSE	no hit	6.16327
Vps13a	Q5H8C4|Q5H8C4-2	Vacuolar protein sorting-associated protein 13A OS=Mus musculus GN=Vps13a PE=1 SV=1|Isoform 2 of Vacuolar protein sorting-associated protein 13A OS=Mus musculus GN=Vps13a	1	1	2	5	28	6.48086	0.0479407	1.03379	26.3317	0.773934	0.463764	0.636053	-6.52043	0.724769	0.95557	1	iron_deficient - iron_balanced	limma	0.463764	0.636053	FALSE	no hit	6.48086
Cog6	A0A0R4J0L5|Q8BRB0|Q8R3I3	Conserved oligomeric Golgi complex subunit 6 OS=Mus musculus GN=Cog6 PE=1 SV=1|Conserved oligomeric Golgi complex subunit 6 OS=Mus musculus GN=Cog6 PE=1 SV=1|Conserved oligomeric Golgi complex subunit 6 OS=Mus musculus GN=Cog6 PE=1 SV=2	1	1	2	5	5	6.16302	0.0515838	1.0364	23.9561	0.773303	0.464115	0.636386	-6.52094	0.724984	0.955583	1	iron_deficient - iron_balanced	limma	0.464115	0.636386	FALSE	no hit	6.16302
Des	P31001|Q3V1K9	Desmin OS=Mus musculus GN=Des PE=1 SV=3|Desmin OS=Mus musculus GN=Des PE=1 SV=1	1	1	2	5	7	6.179	0.0937361	1.06713	24.0092	0.773081	0.464238	0.636386	-6.52112	0.72506	0.955587	1	iron_deficient - iron_balanced	limma	0.464238	0.636386	FALSE	no hit	6.179
Psmd1	Q3TXS7	26S proteasome non-ATPase regulatory subunit 1 OS=Mus musculus GN=Psmd1 PE=1 SV=1	1	1	2	5	33	7.68034	0.0499387	1.03522	27.6577	0.772976	0.464296	0.636386	-6.5212	0.725096	0.95559	1	iron_deficient - iron_balanced	limma	0.464296	0.636386	FALSE	no hit	7.68034
Ndufa13	Q9ERS2	NADH dehydrogenase [ubiquinone] 1 alpha subcomplex subunit 13 OS=Mus musculus GN=Ndufa13 PE=1 SV=3	1	1	2	5	4	6.63149	-0.116561	0.922384	23.2017	-0.772054	0.464809	0.636859	-6.52195	0.725411	0.955608	1	iron_deficient - iron_balanced	limma	0.464809	0.636859	FALSE	no hit	6.63149
Zfyve1	Q810J8	Zinc finger FYVE domain-containing protein 1 OS=Mus musculus GN=Zfyve1 PE=1 SV=2	1	1	2	5	12	6.27415	-0.0485856	0.966884	24.3988	-0.772008	0.464834	0.636859	-6.52198	0.725426	0.955609	1	iron_deficient - iron_balanced	limma	0.464834	0.636859	FALSE	no hit	6.27415
Eml1	D3Z4J9|D6RII3|Q05BC3|Q05BC3-2|Q05BC3-3	Echinoderm microtubule-associated protein-like 1 OS=Mus musculus GN=Eml1 PE=1 SV=1|Echinoderm microtubule-associated protein-like 1 OS=Mus musculus GN=Eml1 PE=1 SV=1|Echinoderm microtubule-associated protein-like 1 OS=Mus musculus GN=Eml1 PE=1 SV=1|Isoform 2 of Echinoderm microtubule-associated protein-like 1 OS=Mus musculus GN=Eml1|Isoform 3 of Echinoderm microtubule-associated protein-like 1 OS=Mus musculus GN=Eml1	1	1	2	5	2	5.27903	0.14942	1.10912	20.8008	0.770282	0.465795	0.638043	-6.52337	0.726015	0.955643	1	iron_deficient - iron_balanced	limma	0.465795	0.638043	FALSE	no hit	5.27903
Apob	E9Q1Y3|E9Q414	Apolipoprotein B-100 (Fragment) OS=Mus musculus GN=Apob PE=1 SV=1|Apolipoprotein B-100 OS=Mus musculus GN=Apob PE=1 SV=1	1	1	2	5	5	5.63641	0.0678604	1.04816	23.0519	0.769866	0.466027	0.638229	-6.5237	0.726158	0.955652	1	iron_deficient - iron_balanced	limma	0.466027	0.638229	FALSE	no hit	5.63641
Ncaph	Q8C156	Condensin complex subunit 2 OS=Mus musculus GN=Ncaph PE=1 SV=1	1	1	2	5	11	6.75652	0.0669107	1.04747	25.2549	0.769223	0.466385	0.638587	-6.52421	0.726377	0.955664	1	iron_deficient - iron_balanced	limma	0.466385	0.638587	FALSE	no hit	6.75652
Nae1	E0CZE0|Q3UK27|Q8VBW6	NEDD8-activating enzyme E1 regulatory subunit OS=Mus musculus GN=Nae1 PE=1 SV=1|NEDD8-activating enzyme E1 regulatory subunit OS=Mus musculus GN=Nae1 PE=1 SV=1|NEDD8-activating enzyme E1 regulatory subunit OS=Mus musculus GN=Nae1 PE=1 SV=1	1	1	2	5	17	7.08252	-0.0483384	0.96705	26.0158	-0.769042	0.466486	0.638593	-6.52436	0.726439	0.955668	1	iron_deficient - iron_balanced	limma	0.466486	0.638593	FALSE	no hit	7.08252
Acsf3	Q3URE1	Acyl-CoA synthetase family member 3, mitochondrial OS=Mus musculus GN=Acsf3 PE=1 SV=2	1	1	2	5	11	6.45677	0.0580538	1.04106	25.0031	0.7687	0.466676	0.638722	-6.52463	0.726556	0.955675	1	iron_deficient - iron_balanced	limma	0.466676	0.638722	FALSE	no hit	6.45677
Fga	E9PV24|E9PV24-2	Fibrinogen alpha chain OS=Mus musculus GN=Fga PE=1 SV=1|Isoform 2 of Fibrinogen alpha chain OS=Mus musculus GN=Fga	1	1	2	5	21	7.6559	0.192546	1.14278	26.9785	0.768061	0.467033	0.639077	-6.52514	0.726774	0.955687	1	iron_deficient - iron_balanced	limma	0.467033	0.639077	FALSE	no hit	7.6559
Wdr36	Q3TA68|Q3TAQ9	Protein Wdr36 OS=Mus musculus GN=Wdr36 PE=1 SV=1|Protein Wdr36 OS=Mus musculus GN=Wdr36 PE=1 SV=1	1	1	2	5	12	6.28273	-0.049964	0.96596	24.4185	-0.767621	0.467278	0.63928	-6.52549	0.726924	0.955696	1	iron_deficient - iron_balanced	limma	0.467278	0.63928	FALSE	no hit	6.28273
Ccndbp1	A0A0R4J177|Q3TVC7|Q3TVC7-3	Cyclin-D1-binding protein 1 OS=Mus musculus GN=Ccndbp1 PE=1 SV=1|Cyclin-D1-binding protein 1 OS=Mus musculus GN=Ccndbp1 PE=1 SV=1|Isoform 3 of Cyclin-D1-binding protein 1 OS=Mus musculus GN=Ccndbp1	1	1	2	5	2	5.8012	-0.0734787	0.950344	21.8801	-0.76643	0.467943	0.640058	-6.52644	0.727331	0.95572	1	iron_deficient - iron_balanced	limma	0.467943	0.640058	FALSE	no hit	5.8012
Arhgap39	G3X932|H7BX46|P59281|P59281-2	DNA segment, Chr 15, Wayne State University 169, expressed, isoform CRA_a OS=Mus musculus GN=Arhgap39 PE=1 SV=1|Rho GTPase-activating protein 39 OS=Mus musculus GN=Arhgap39 PE=1 SV=1|Rho GTPase-activating protein 39 OS=Mus musculus GN=Arhgap39 PE=1 SV=2|Isoform 2 of Rho GTPase-activating protein 39 OS=Mus musculus GN=Arhgap39	1	1	2	5	2	5.53114	0.0945724	1.06775	21.323	0.766127	0.468112	0.640127	-6.52669	0.727434	0.955726	1	iron_deficient - iron_balanced	limma	0.468112	0.640127	FALSE	no hit	5.53114
Parp1	Q921K2	Poly [ADP-ribose] polymerase OS=Mus musculus GN=Parp1 PE=1 SV=1	1	1	2	5	41	7.36707	-0.0560767	0.961876	27.4907	-0.765994	0.468187	0.640127	-6.52679	0.72748	0.955729	1	iron_deficient - iron_balanced	limma	0.468187	0.640127	FALSE	no hit	7.36707
Chd2	E9PZM4	Chromodomain-helicase-DNA-binding protein 2 OS=Mus musculus GN=Chd2 PE=1 SV=1	1	1	2	5	13	6.34963	0.0681045	1.04834	24.6475	0.76581	0.46829	0.640135	-6.52694	0.727543	0.955732	1	iron_deficient - iron_balanced	limma	0.46829	0.640135	FALSE	no hit	6.34963
Acd	Q5EE38	Adrenocortical dysplasia protein OS=Mus musculus GN=Acd PE=1 SV=1	1	1	2	5	4	5.73964	-0.0669429	0.954659	23.219	-0.76558	0.468418	0.640178	-6.52712	0.727621	0.955737	1	iron_deficient - iron_balanced	limma	0.468418	0.640178	FALSE	no hit	5.73964
Ifitm3	Q9CQW9	Interferon-induced transmembrane protein 3 OS=Mus musculus GN=Ifitm3 PE=1 SV=1	1	1	2	5	3	6.05265	0.098648	1.07077	22.2457	0.765141	0.468664	0.640381	-6.52747	0.727771	0.955746	1	iron_deficient - iron_balanced	limma	0.468664	0.640381	FALSE	no hit	6.05265
Sptlc2	P97363|Q542D6	Serine palmitoyltransferase 2 OS=Mus musculus GN=Sptlc2 PE=1 SV=2|Serine palmitoyltransferase 2 OS=Mus musculus GN=Sptlc2 PE=1 SV=1	1	1	2	5	17	6.9281	0.0641412	1.04546	26.3034	0.764823	0.468841	0.640491	-6.52772	0.72788	0.955752	1	iron_deficient - iron_balanced	limma	0.468841	0.640491	FALSE	no hit	6.9281
Sptan1	A3KGU5|P16546|P16546-2	Spectrin alpha chain, non-erythrocytic 1 OS=Mus musculus GN=Sptan1 PE=1 SV=1|Spectrin alpha chain, non-erythrocytic 1 OS=Mus musculus GN=Sptan1 PE=1 SV=4|Isoform 2 of Spectrin alpha chain, non-erythrocytic 1 OS=Mus musculus GN=Sptan1	1	1	2	5	132	7.52477	-0.124446	0.917356	29.4269	-0.76385	0.469386	0.641103	-6.5285	0.728212	0.955771	1	iron_deficient - iron_balanced	limma	0.469386	0.641103	FALSE	no hit	7.52477
Slmap	D3Z7V3|H7BX64|Q3URD3|Q3URD3-2	Sarcolemmal membrane-associated protein OS=Mus musculus GN=Slmap PE=1 SV=1|Sarcolemmal membrane-associated protein OS=Mus musculus GN=Slmap PE=1 SV=1|Sarcolemmal membrane-associated protein OS=Mus musculus GN=Slmap PE=1 SV=2|Isoform 2 of Sarcolemmal membrane-associated protein OS=Mus musculus GN=Slmap	1	1	2	5	29	6.35549	-0.0560563	0.96189	26.2491	-0.763479	0.469594	0.641153	-6.52879	0.728339	0.955779	1	iron_deficient - iron_balanced	limma	0.469594	0.641153	FALSE	no hit	6.35549
Gtf2e1	Q9D0D5	General transcription factor IIE subunit 1 OS=Mus musculus GN=Gtf2e1 PE=1 SV=1	1	1	2	5	9	6.53531	-0.0612215	0.958452	24.7451	-0.763117	0.469796	0.641153	-6.52908	0.728463	0.955786	1	iron_deficient - iron_balanced	limma	0.469796	0.641153	FALSE	no hit	6.53531
Pex5	D3Z600|O09012|O09012-2	Peroxisomal targeting signal 1 receptor OS=Mus musculus GN=Pex5 PE=1 SV=1|Peroxisomal targeting signal 1 receptor OS=Mus musculus GN=Pex5 PE=1 SV=2|Isoform 2 of Peroxisomal targeting signal 1 receptor OS=Mus musculus GN=Pex5	1	1	2	5	6	5.99356	0.0724198	1.05148	23.2527	0.762908	0.469913	0.641153	-6.52925	0.728534	0.95579	1	iron_deficient - iron_balanced	limma	0.469913	0.641153	FALSE	no hit	5.99356
Tjp2	Q9Z0U1	Tight junction protein ZO-2 OS=Mus musculus GN=Tjp2 PE=1 SV=2	1	1	2	5	17	6.42047	0.113287	1.08169	24.9123	0.762827	0.469959	0.641153	-6.52931	0.728562	0.955791	1	iron_deficient - iron_balanced	limma	0.469959	0.641153	FALSE	no hit	6.42047
Ctsc	P97821|Q3UBY5	Dipeptidyl peptidase 1 OS=Mus musculus GN=Ctsc PE=1 SV=1|Cathepsin C, isoform CRA_b OS=Mus musculus GN=Ctsc PE=1 SV=1	1	1	2	5	7	7.44089	0.0713501	1.0507	24.9069	0.762802	0.469973	0.641153	-6.52933	0.72857	0.955792	1	iron_deficient - iron_balanced	limma	0.469973	0.641153	FALSE	no hit	7.44089
Atp11a	E9Q3G7|P98197	Phospholipid-transporting ATPase OS=Mus musculus GN=Atp11a PE=1 SV=1|Probable phospholipid-transporting ATPase IH OS=Mus musculus GN=Atp11a PE=1 SV=1	1	1	2	5	5	5.97891	0.0999924	1.07177	23.2932	0.762746	0.470004	0.641153	-6.52938	0.72859	0.955793	1	iron_deficient - iron_balanced	limma	0.470004	0.641153	FALSE	no hit	5.97891
Tuba8	Q9JJZ2	Tubulin alpha-8 chain OS=Mus musculus GN=Tuba8 PE=1 SV=1	1	1	2	5	2	6.28302	0.222194	1.16651	23.5498	0.761239	0.470849	0.642173	-6.53057	0.729105	0.955823	1	iron_deficient - iron_balanced	limma	0.470849	0.642173	FALSE	no hit	6.28302
Ube2k	A0A0J9YUI1|P61087|Q6ZWQ6	Ubiquitin-conjugating enzyme E2 K OS=Mus musculus GN=Ube2k PE=1 SV=1|Ubiquitin-conjugating enzyme E2 K OS=Mus musculus GN=Ube2k PE=1 SV=3|Huntingtin interacting protein 2, isoform CRA_e OS=Mus musculus GN=Ube2k PE=1 SV=1	1	1	2	5	7	7.45893	0.0592465	1.04192	26.4496	0.760835	0.471076	0.642349	-6.53089	0.729243	0.955831	1	iron_deficient - iron_balanced	limma	0.471076	0.642349	FALSE	no hit	7.45893
Hexb	P20060|Q3TXR9	Beta-hexosaminidase subunit beta OS=Mus musculus GN=Hexb PE=1 SV=2|Beta-hexosaminidase OS=Mus musculus GN=Hexb PE=1 SV=1	1	1	2	5	20	8.06279	0.0663733	1.04708	27.4509	0.760509	0.471258	0.642466	-6.53115	0.729354	0.955837	1	iron_deficient - iron_balanced	limma	0.471258	0.642466	FALSE	no hit	8.06279
Phf14	G5E8S0|Q9D4H9|Q9D4H9-2|Q9D4H9-3	PHD finger protein 14 OS=Mus musculus GN=Phf14 PE=1 SV=1|PHD finger protein 14 OS=Mus musculus GN=Phf14 PE=1 SV=1|Isoform 2 of PHD finger protein 14 OS=Mus musculus GN=Phf14|Isoform 3 of PHD finger protein 14 OS=Mus musculus GN=Phf14	1	1	2	5	3	6.02802	0.251045	1.19007	22.8779	0.760045	0.471519	0.642689	-6.53152	0.729513	0.955847	1	iron_deficient - iron_balanced	limma	0.471519	0.642689	FALSE	no hit	6.02802
Slc44a1	A2AMH5	Choline transporter-like protein 1 OS=Mus musculus GN=Slc44a1 PE=1 SV=1	1	1	2	5	5	6.38314	-0.0624319	0.957648	23.8522	-0.759552	0.471796	0.642934	-6.53191	0.729681	0.955856	1	iron_deficient - iron_balanced	limma	0.471796	0.642934	FALSE	no hit	6.38314
Actr1b	Q8R5C5	Beta-centractin OS=Mus musculus GN=Actr1b PE=1 SV=1	1	1	2	5	9	6.56363	0.0568992	1.04023	25.1265	0.758987	0.472113	0.643234	-6.53236	0.729875	0.955867	1	iron_deficient - iron_balanced	limma	0.472113	0.643234	FALSE	no hit	6.56363
Cops5	O35864	COP9 signalosome complex subunit 5 OS=Mus musculus GN=Cops5 PE=1 SV=3	1	1	2	5	11	7.2365	0.0697204	1.04951	26.3335	0.758721	0.472263	0.643305	-6.53257	0.729966	0.955873	1	iron_deficient - iron_balanced	limma	0.472263	0.643305	FALSE	no hit	7.2365
Cpt1a	P97742|Q7TQD5	Carnitine O-palmitoyltransferase 1, liver isoform OS=Mus musculus GN=Cpt1a PE=1 SV=4|Carnitine O-palmitoyltransferase 1, liver isoform OS=Mus musculus GN=Cpt1a PE=1 SV=1	1	1	2	5	21	7.53447	0.0479177	1.03377	27.1499	0.758349	0.472472	0.643457	-6.53286	0.730093	0.95588	1	iron_deficient - iron_balanced	limma	0.472472	0.643457	FALSE	no hit	7.53447
Rps17	P63276|Q5M9L7	40S ribosomal protein S17 OS=Mus musculus GN=Rps17 PE=1 SV=2|40S ribosomal protein S17 OS=Mus musculus GN=Rps17 PE=1 SV=1	1	1	2	5	4	7.35579	0.0738532	1.05252	25.4278	0.758075	0.472626	0.643534	-6.53308	0.730187	0.955885	1	iron_deficient - iron_balanced	limma	0.472626	0.643534	FALSE	no hit	7.35579
Tmem94	Q7TSH8	Transmembrane protein 94 OS=Mus musculus GN=Tmem94 PE=1 SV=1	1	1	2	5	3	5.63826	0.0937489	1.06714	21.5	0.757588	0.4729	0.643655	-6.53346	0.730353	0.955895	1	iron_deficient - iron_balanced	limma	0.4729	0.643655	FALSE	no hit	5.63826
Vta1	Q9CR26	Vacuolar protein sorting-associated protein VTA1 homolog OS=Mus musculus GN=Vta1 PE=1 SV=1	1	1	2	5	9	6.6851	0.238615	1.17986	25.4838	0.757572	0.472909	0.643655	-6.53347	0.730359	0.955895	1	iron_deficient - iron_balanced	limma	0.472909	0.643655	FALSE	no hit	6.6851
Fis1	G3X9U9|Q9CQ92	Fission 1 (Mitochondrial outer membrane) homolog (Yeast), isoform CRA_c OS=Mus musculus GN=Fis1 PE=1 SV=1|Mitochondrial fission 1 protein OS=Mus musculus GN=Fis1 PE=1 SV=1	1	1	2	5	4	6.82518	0.0796802	1.05678	23.7793	0.757278	0.473075	0.643747	-6.53371	0.730459	0.955901	1	iron_deficient - iron_balanced	limma	0.473075	0.643747	FALSE	no hit	6.82518
Larp4b	Q6A0A2|Q6A0A2-3	La-related protein 4B OS=Mus musculus GN=Larp4b PE=1 SV=2|Isoform 3 of La-related protein 4B OS=Mus musculus GN=Larp4b	1	1	2	5	6	6.28539	0.0622015	1.04406	24.9251	0.757094	0.473178	0.643756	-6.53385	0.730522	0.955905	1	iron_deficient - iron_balanced	limma	0.473178	0.643756	FALSE	no hit	6.28539
Heca	Q3V1N5	Protein Heca OS=Mus musculus GN=Heca PE=1 SV=1	1	1	2	5	4	6.05322	0.0942332	1.0675	22.6867	0.756794	0.473347	0.643853	-6.53409	0.730625	0.955911	1	iron_deficient - iron_balanced	limma	0.473347	0.643853	FALSE	no hit	6.05322
Dlat	Q8BMF4	Dihydrolipoyllysine-residue acetyltransferase component of pyruvate dehydrogenase complex, mitochondrial OS=Mus musculus GN=Dlat PE=1 SV=2	1	1	2	5	12	7.53735	0.0492122	1.0347	26.2606	0.756132	0.47372	0.643951	-6.53461	0.730851	0.955924	1	iron_deficient - iron_balanced	limma	0.47372	0.643951	FALSE	no hit	7.53735
Trim5	E9PV98	Protein Trim5 OS=Mus musculus GN=Trim5 PE=1 SV=1	1	1	2	5	2	6.05239	-0.0899177	0.939576	22.171	-0.756104	0.473735	0.643951	-6.53463	0.730861	0.955924	1	iron_deficient - iron_balanced	limma	0.473735	0.643951	FALSE	no hit	6.05239
Hp1bp3	Q3TEA8-2	Isoform 2 of Heterochromatin protein 1-binding protein 3 OS=Mus musculus GN=Hp1bp3	1	1	2	5	23	7.40308	-0.160703	0.894589	27.7236	-0.756064	0.473758	0.643951	-6.53466	0.730874	0.955925	1	iron_deficient - iron_balanced	limma	0.473758	0.643951	FALSE	no hit	7.40308
Tsta3	P23591|Q5HZI6	GDP-L-fucose synthase OS=Mus musculus GN=Tsta3 PE=1 SV=3|GDP-L-fucose synthase OS=Mus musculus GN=Tsta3 PE=1 SV=1	1	1	2	5	7	6.93758	-0.0427947	0.970773	24.6527	-0.755974	0.473809	0.643951	-6.53474	0.730905	0.955927	1	iron_deficient - iron_balanced	limma	0.473809	0.643951	FALSE	no hit	6.93758
Fbxo22	Q3V492|Q78JE5	F-box only protein 22 OS=Mus musculus GN=Fbxo22 PE=1 SV=1|F-box only protein 22 OS=Mus musculus GN=Fbxo22 PE=1 SV=2	1	1	2	5	7	6.65972	-0.0510269	0.965249	23.9014	-0.755526	0.474061	0.644162	-6.53509	0.731059	0.955936	1	iron_deficient - iron_balanced	limma	0.474061	0.644162	FALSE	no hit	6.65972
Matk	A0A0R4J1N6|A0A0R4J1P8|D3Z4T5|P41242|P41242-2|P41242-3	Tyrosine-protein kinase OS=Mus musculus GN=Matk PE=1 SV=1|Tyrosine-protein kinase OS=Mus musculus GN=Matk PE=1 SV=1|Tyrosine-protein kinase OS=Mus musculus GN=Matk PE=1 SV=1|Megakaryocyte-associated tyrosine-protein kinase OS=Mus musculus GN=Matk PE=1 SV=2|Isoform 2 of Megakaryocyte-associated tyrosine-protein kinase OS=Mus musculus GN=Matk|Isoform 3 of Megakaryocyte-associated tyrosine-protein kinase OS=Mus musculus GN=Matk	1	1	2	5	6	5.86416	-0.0634286	0.956987	24.2048	-0.755335	0.474169	0.644176	-6.53524	0.731124	0.95594	1	iron_deficient - iron_balanced	limma	0.474169	0.644176	FALSE	no hit	5.86416
Taf1c	Q6PDZ2	TATA box-binding protein-associated factor RNA polymerase I subunit C OS=Mus musculus GN=Taf1c PE=1 SV=1	1	1	2	5	2	5.51848	-0.0757681	0.948837	21.0406	-0.754938	0.474392	0.644347	-6.53555	0.73126	0.955947	1	iron_deficient - iron_balanced	limma	0.474392	0.644347	FALSE	no hit	5.51848
Ezr	P26040|Q4KML7	Ezrin OS=Mus musculus GN=Ezr PE=1 SV=3|Ezrin OS=Mus musculus GN=Ezr PE=1 SV=1	1	1	2	5	27	7.93231	-0.0541796	0.963142	27.9923	-0.754451	0.474667	0.644468	-6.53593	0.731427	0.955957	1	iron_deficient - iron_balanced	limma	0.474667	0.644468	FALSE	no hit	7.93231
Cacfd1	A6PWX1|Q8BG21	Calcium channel flower homolog OS=Mus musculus GN=Cacfd1 PE=1 SV=1|Calcium channel flower homolog OS=Mus musculus GN=Cacfd1 PE=1 SV=1	1	1	2	5	2	5.4745	-0.0896028	0.939781	21.4732	-0.754434	0.474676	0.644468	-6.53595	0.731432	0.955957	1	iron_deficient - iron_balanced	limma	0.474676	0.644468	FALSE	no hit	5.4745
Dpp3	Q99KK7	Dipeptidyl peptidase 3 OS=Mus musculus GN=Dpp3 PE=1 SV=2	1	1	2	5	29	7.77101	-0.0478788	0.967358	27.5008	-0.753993	0.474925	0.644674	-6.53629	0.731583	0.955966	1	iron_deficient - iron_balanced	limma	0.474925	0.644674	FALSE	no hit	7.77101
Serpine2	Q07235|Q543R5	Glia-derived nexin OS=Mus musculus GN=Serpine2 PE=1 SV=2|Glia-derived nexin OS=Mus musculus GN=Serpine2 PE=1 SV=1	1	1	2	5	7	6.48241	-0.0879599	0.940852	24.5353	-0.75319	0.475378	0.645156	-6.53693	0.731858	0.955982	1	iron_deficient - iron_balanced	limma	0.475378	0.645156	FALSE	no hit	6.48241
Prkcsh	O08795|O08795-2	Glucosidase 2 subunit beta OS=Mus musculus GN=Prkcsh PE=1 SV=1|Isoform 2 of Glucosidase 2 subunit beta OS=Mus musculus GN=Prkcsh	1	1	2	5	9	7.06035	-0.0839664	0.94346	25.2393	-0.752781	0.47561	0.645338	-6.53725	0.731998	0.95599	1	iron_deficient - iron_balanced	limma	0.47561	0.645338	FALSE	no hit	7.06035
Relb	Q04863	Transcription factor RelB OS=Mus musculus GN=Relb PE=1 SV=2	1	1	2	5	12	6.58335	-0.0554929	0.962266	24.602	-0.751937	0.476086	0.645852	-6.53791	0.732287	0.956006	1	iron_deficient - iron_balanced	limma	0.476086	0.645852	FALSE	no hit	6.58335
Gart	Q64737	Trifunctional purine biosynthetic protein adenosine-3 OS=Mus musculus GN=Gart PE=1 SV=3	1	1	2	5	29	7.63572	0.0448535	1.03158	27.788	0.751752	0.476191	0.645861	-6.53806	0.73235	0.95601	1	iron_deficient - iron_balanced	limma	0.476191	0.645861	FALSE	no hit	7.63572
Eif5	P59325|Q3TQR3	Eukaryotic translation initiation factor 5 OS=Mus musculus GN=Eif5 PE=1 SV=1|Eukaryotic translation initiation factor 5 OS=Mus musculus GN=Eif5 PE=1 SV=1	1	1	2	5	15	7.26776	-0.0425093	0.970965	26.369	-0.749424	0.477508	0.6474	-6.53988	0.733148	0.956056	1	iron_deficient - iron_balanced	limma	0.477508	0.6474	FALSE	no hit	7.26776
Pcyox1	Q9CQF9	Prenylcysteine oxidase OS=Mus musculus GN=Pcyox1 PE=1 SV=1	1	1	2	5	14	6.95768	0.0486952	1.03433	26.3527	0.749157	0.477659	0.6474	-6.54009	0.733239	0.956061	1	iron_deficient - iron_balanced	limma	0.477659	0.6474	FALSE	no hit	6.95768
Stx18	Q8VDS8|Q8VDS8-3	Syntaxin-18 OS=Mus musculus GN=Stx18 PE=1 SV=2|Isoform 3 of Syntaxin-18 OS=Mus musculus GN=Stx18	1	1	2	5	4	6.07653	0.0565088	1.03995	23.6182	0.748958	0.477771	0.6474	-6.54024	0.733307	0.956065	1	iron_deficient - iron_balanced	limma	0.477771	0.6474	FALSE	no hit	6.07653
Bccip	Q9CWI3	BRCA2 and CDKN1A-interacting protein OS=Mus musculus GN=Bccip PE=1 SV=1	1	1	2	5	8	6.39465	0.0757508	1.05391	24.5465	0.748672	0.477934	0.6474	-6.54047	0.733405	0.956071	1	iron_deficient - iron_balanced	limma	0.477934	0.6474	FALSE	no hit	6.39465
Ptgr1	Q91YR9	Prostaglandin reductase 1 OS=Mus musculus GN=Ptgr1 PE=1 SV=2	1	1	2	5	7	7.22137	-0.118376	0.921224	25.1409	-0.748616	0.477966	0.6474	-6.54051	0.733424	0.956072	1	iron_deficient - iron_balanced	limma	0.477966	0.6474	FALSE	no hit	7.22137
Dctn1	E9Q3M3|E9Q586|O08788|O08788-2	Dynactin subunit 1 OS=Mus musculus GN=Dctn1 PE=1 SV=1|Dynactin subunit 1 OS=Mus musculus GN=Dctn1 PE=1 SV=1|Dynactin subunit 1 OS=Mus musculus GN=Dctn1 PE=1 SV=3|Isoform 2 of Dynactin subunit 1 OS=Mus musculus GN=Dctn1	1	1	2	5	43	7.26577	-0.0623212	0.957722	27.5665	-0.748607	0.47797	0.6474	-6.54052	0.733427	0.956072	1	iron_deficient - iron_balanced	limma	0.47797	0.6474	FALSE	no hit	7.26577
Ints6	Q6PCM2|Q6PCM2-2	Integrator complex subunit 6 OS=Mus musculus GN=Ints6 PE=1 SV=1|Isoform 2 of Integrator complex subunit 6 OS=Mus musculus GN=Ints6	1	1	2	5	11	6.54998	0.0404957	1.02847	25.366	0.748537	0.47801	0.6474	-6.54057	0.733452	0.956073	1	iron_deficient - iron_balanced	limma	0.47801	0.6474	FALSE	no hit	6.54998
Nob1	Q148S3|Q8BW10	NIN1/RPN12 binding protein 1 homolog (S. cerevisiae) OS=Mus musculus GN=Nob1 PE=1 SV=1|RNA-binding protein NOB1 OS=Mus musculus GN=Nob1 PE=1 SV=1	1	1	2	5	3	6.25747	0.116306	1.08396	22.8381	0.748328	0.478129	0.647427	-6.54074	0.733523	0.956077	1	iron_deficient - iron_balanced	limma	0.478129	0.647427	FALSE	no hit	6.25747
Atr	Q9JKK8	Serine/threonine-protein kinase ATR OS=Mus musculus GN=Atr PE=1 SV=2	1	1	2	5	7	5.93353	0.0607948	1.04304	23.3725	0.747706	0.478481	0.647772	-6.54122	0.733736	0.95609	1	iron_deficient - iron_balanced	limma	0.478481	0.647772	FALSE	no hit	5.93353
Pip4k2b	Q3UJ95|Q80XI4	Phosphatidylinositol 5-phosphate 4-kinase type-2 beta OS=Mus musculus GN=Pip4k2b PE=1 SV=1|Phosphatidylinositol 5-phosphate 4-kinase type-2 beta OS=Mus musculus GN=Pip4k2b PE=1 SV=1	1	1	2	5	9	6.67263	-0.0624633	0.957628	25.1175	-0.746944	0.478914	0.648225	-6.54182	0.733997	0.956104	1	iron_deficient - iron_balanced	limma	0.478914	0.648225	FALSE	no hit	6.67263
Wnk1	P83741|P83741-2|P83741-3|P83741-4|P83741-5	Serine/threonine-protein kinase WNK1 OS=Mus musculus GN=Wnk1 PE=1 SV=2|Isoform 2 of Serine/threonine-protein kinase WNK1 OS=Mus musculus GN=Wnk1|Isoform 3 of Serine/threonine-protein kinase WNK1 OS=Mus musculus GN=Wnk1|Isoform 4 of Serine/threonine-protein kinase WNK1 OS=Mus musculus GN=Wnk1|Isoform 5 of Serine/threonine-protein kinase WNK1 OS=Mus musculus GN=Wnk1	1	1	2	5	30	6.86703	-0.0471852	0.967823	26.9588	-0.745846	0.479537	0.648935	-6.54267	0.734373	0.956126	1	iron_deficient - iron_balanced	limma	0.479537	0.648935	FALSE	no hit	6.86703
Usp48	Q3V0C5-2|Q3V0C5-5	Isoform 2 of Ubiquitin carboxyl-terminal hydrolase 48 OS=Mus musculus GN=Usp48|Isoform 5 of Ubiquitin carboxyl-terminal hydrolase 48 OS=Mus musculus GN=Usp48	1	1	2	5	17	6.52601	-0.0471221	0.967865	25.5513	-0.74418	0.480483	0.650083	-6.54397	0.734944	0.956159	1	iron_deficient - iron_balanced	limma	0.480483	0.650083	FALSE	no hit	6.52601
Terf2	D3YZ08|O35144	Telomeric repeat-binding factor 2 OS=Mus musculus GN=Terf2 PE=1 SV=1|Telomeric repeat-binding factor 2 OS=Mus musculus GN=Terf2 PE=1 SV=3	1	1	2	5	8	5.89069	-0.048838	0.966715	23.1398	-0.744005	0.480583	0.650085	-6.54411	0.735004	0.956162	1	iron_deficient - iron_balanced	limma	0.480583	0.650085	FALSE	no hit	5.89069
Plpp6	Q9D4F2	Phospholipid phosphatase 6 OS=Mus musculus GN=Plpp6 PE=1 SV=1	1	1	2	5	2	5.60007	-0.0689216	0.95335	20.9913	-0.743767	0.480718	0.65011	-6.54429	0.735086	0.956167	1	iron_deficient - iron_balanced	limma	0.480718	0.65011	FALSE	no hit	5.60007
Brd9	A0A0R4J175|Q3UQU0	Bromodomain-containing protein 9 OS=Mus musculus GN=Brd9 PE=1 SV=1|Bromodomain-containing protein 9 OS=Mus musculus GN=Brd9 PE=1 SV=1	1	1	2	5	3	6.19941	0.105985	1.07623	23.1246	0.743626	0.480798	0.65011	-6.5444	0.735134	0.956169	1	iron_deficient - iron_balanced	limma	0.480798	0.65011	FALSE	no hit	6.19941
Arf5	P84084	ADP-ribosylation factor 5 OS=Mus musculus GN=Arf5 PE=1 SV=2	1	1	2	5	4	7.61923	-0.0388068	0.97346	24.0761	-0.742974	0.48117	0.650423	-6.54491	0.735358	0.956182	1	iron_deficient - iron_balanced	limma	0.48117	0.650423	FALSE	no hit	7.61923
Usp12	Q9D9M2|Q9D9M2-2	Ubiquitin carboxyl-terminal hydrolase 12 OS=Mus musculus GN=Usp12 PE=2 SV=2|Isoform 2 of Ubiquitin carboxyl-terminal hydrolase 12 OS=Mus musculus GN=Usp12	1	1	2	5	4	6.19864	0.0527368	1.03723	23.0766	0.742874	0.481226	0.650423	-6.54499	0.735392	0.956184	1	iron_deficient - iron_balanced	limma	0.481226	0.650423	FALSE	no hit	6.19864
Impad1	Q80V26	Inositol monophosphatase 3 OS=Mus musculus GN=Impad1 PE=1 SV=1	1	1	2	5	6	6.68891	-0.0587944	0.960066	24.9156	-0.74168	0.481906	0.651208	-6.54591	0.735801	0.956207	1	iron_deficient - iron_balanced	limma	0.481906	0.651208	FALSE	no hit	6.68891
Rpl31	P62900|Q5M9K9	60S ribosomal protein L31 OS=Mus musculus GN=Rpl31 PE=1 SV=1|60S ribosomal protein L31 OS=Mus musculus GN=Rpl31 PE=1 SV=1	1	1	2	5	7	7.71156	0.0849693	1.06067	25.8851	0.741043	0.482269	0.651566	-6.54641	0.73602	0.95622	1	iron_deficient - iron_balanced	limma	0.482269	0.651566	FALSE	no hit	7.71156
Ksr1	Q61097	Kinase suppressor of Ras 1 OS=Mus musculus GN=Ksr1 PE=1 SV=1	1	1	2	5	3	5.69582	-0.0539074	0.963324	22.8796	-0.740719	0.482454	0.651682	-6.54666	0.736131	0.956226	1	iron_deficient - iron_balanced	limma	0.482454	0.651682	FALSE	no hit	5.69582
Nmral1	D3YU12|Q8K2T1|Q8K2T1-3	NmrA-like family domain-containing protein 1 OS=Mus musculus GN=Nmral1 PE=1 SV=1|NmrA-like family domain-containing protein 1 OS=Mus musculus GN=Nmral1 PE=1 SV=1|Isoform 3 of NmrA-like family domain-containing protein 1 OS=Mus musculus GN=Nmral1	1	1	2	5	11	7.30419	-0.0963569	0.935392	26.6526	-0.73995	0.482892	0.652142	-6.54725	0.736395	0.956241	1	iron_deficient - iron_balanced	limma	0.482892	0.652142	FALSE	no hit	7.30419
Ptpn2	Q06180|Q06180-2	Tyrosine-protein phosphatase non-receptor type 2 OS=Mus musculus GN=Ptpn2 PE=1 SV=2|Isoform 2 of Tyrosine-protein phosphatase non-receptor type 2 OS=Mus musculus GN=Ptpn2	1	1	2	5	13	6.90092	-0.0494531	0.966303	25.8445	-0.739276	0.483277	0.652527	-6.54777	0.736626	0.956254	1	iron_deficient - iron_balanced	limma	0.483277	0.652527	FALSE	no hit	6.90092
Afg3l2	Q8JZQ2	AFG3-like protein 2 OS=Mus musculus GN=Afg3l2 PE=1 SV=1	1	1	2	5	21	6.86693	0.064814	1.04595	26.5817	0.738916	0.483483	0.652672	-6.54805	0.73675	0.956261	1	iron_deficient - iron_balanced	limma	0.483483	0.652672	FALSE	no hit	6.86693
Krr1	G3UZA0|Q8BGA5	KRR1 small subunit processome component homolog OS=Mus musculus GN=Krr1 PE=1 SV=1|KRR1 small subunit processome component homolog OS=Mus musculus GN=Krr1 PE=2 SV=1	1	1	2	5	7	6.65596	0.0607532	1.04301	25.6536	0.738507	0.483716	0.652735	-6.54837	0.73689	0.956269	1	iron_deficient - iron_balanced	limma	0.483716	0.652735	FALSE	no hit	6.65596
Nprl2	Q9WUE4	Nitrogen permease regulator 2-like protein OS=Mus musculus GN=Nprl2 PE=2 SV=1	1	1	2	5	2	5.44717	0.0564521	1.03991	21.2073	0.738488	0.483727	0.652735	-6.54838	0.736896	0.95627	1	iron_deficient - iron_balanced	limma	0.483727	0.652735	FALSE	no hit	5.44717
Pgk1	P09411	Phosphoglycerate kinase 1 OS=Mus musculus GN=Pgk1 PE=1 SV=4	1	1	2	5	25	8.37872	0.084453	1.06029	28.4191	0.738255	0.48386	0.652781	-6.54856	0.736976	0.956274	1	iron_deficient - iron_balanced	limma	0.48386	0.652781	FALSE	no hit	8.37872
Ercc3	P49135	TFIIH basal transcription factor complex helicase XPB subunit OS=Mus musculus GN=Ercc3 PE=2 SV=1	1	1	2	5	13	6.52709	-0.0413642	0.971736	25.3293	-0.73746	0.484314	0.653261	-6.54918	0.737249	0.95629	1	iron_deficient - iron_balanced	limma	0.484314	0.653261	FALSE	no hit	6.52709
Nudcd1	Q6PIP5	NudC domain-containing protein 1 OS=Mus musculus GN=Nudcd1 PE=1 SV=2	1	1	2	5	12	6.80635	0.0543394	1.03838	25.2297	0.736594	0.48481	0.653796	-6.54985	0.737546	0.956306	1	iron_deficient - iron_balanced	limma	0.48481	0.653796	FALSE	no hit	6.80635
Ptprj	A2AWF8|A2AWF9|E9Q4S7|Q64455	Receptor-type tyrosine-protein phosphatase eta OS=Mus musculus GN=Ptprj PE=1 SV=1|Receptor-type tyrosine-protein phosphatase eta OS=Mus musculus GN=Ptprj PE=1 SV=1|Receptor-type tyrosine-protein phosphatase eta OS=Mus musculus GN=Ptprj PE=1 SV=2|Receptor-type tyrosine-protein phosphatase eta OS=Mus musculus GN=Ptprj PE=1 SV=2	1	1	2	5	13	7.03295	0.0478944	1.03376	25.8579	0.735794	0.485267	0.654217	-6.55046	0.737821	0.956322	1	iron_deficient - iron_balanced	limma	0.485267	0.654217	FALSE	no hit	7.03295
Cpd	O89001	Carboxypeptidase D OS=Mus musculus GN=Cpd PE=1 SV=2	1	1	2	5	3	5.75781	0.0557469	1.0394	21.8362	0.735702	0.48532	0.654217	-6.55053	0.737852	0.956324	1	iron_deficient - iron_balanced	limma	0.48532	0.654217	FALSE	no hit	5.75781
Rpl17	Q6ZWZ7|Q9CPR4	60S ribosomal protein L17 OS=Mus musculus GN=Rpl17 PE=1 SV=1|60S ribosomal protein L17 OS=Mus musculus GN=Rpl17 PE=1 SV=3	1	1	2	5	10	7.67779	-0.0585339	0.960239	26.595	-0.734995	0.485725	0.65463	-6.55108	0.738095	0.956338	1	iron_deficient - iron_balanced	limma	0.485725	0.65463	FALSE	no hit	7.67779
Kras	P32883-2	Isoform 2B of GTPase KRas OS=Mus musculus GN=Kras	1	1	2	5	5	7.08138	0.0589726	1.04172	25.1423	0.734007	0.48629	0.655141	-6.55184	0.738434	0.956357	1	iron_deficient - iron_balanced	limma	0.48629	0.655141	FALSE	no hit	7.08138
Cd5l	Q9QWK4	CD5 antigen-like OS=Mus musculus GN=Cd5l PE=1 SV=3	1	1	2	5	7	6.40161	-0.0834113	0.943823	24.0342	-0.733986	0.486303	0.655141	-6.55185	0.738441	0.956357	1	iron_deficient - iron_balanced	limma	0.486303	0.655141	FALSE	no hit	6.40161
L2hgdh	Q91YP0	L-2-hydroxyglutarate dehydrogenase, mitochondrial OS=Mus musculus GN=L2hgdh PE=1 SV=1	1	1	2	5	10	6.34473	0.0737887	1.05248	24.5133	0.733674	0.486482	0.655213	-6.55209	0.738548	0.956363	1	iron_deficient - iron_balanced	limma	0.486482	0.655213	FALSE	no hit	6.34473
Hook3	Q8BUK6	Protein Hook homolog 3 OS=Mus musculus GN=Hook3 PE=1 SV=2	1	1	2	5	15	6.30658	-0.0556653	0.962151	24.8653	-0.733547	0.486554	0.655213	-6.55219	0.738592	0.956366	1	iron_deficient - iron_balanced	limma	0.486554	0.655213	FALSE	no hit	6.30658
Snap29	Q9ERB0	Synaptosomal-associated protein 29 OS=Mus musculus GN=Snap29 PE=1 SV=1	1	1	2	5	7	6.12094	-0.0900951	0.939461	23.4578	-0.733213	0.486746	0.655338	-6.55245	0.738706	0.956372	1	iron_deficient - iron_balanced	limma	0.486746	0.655338	FALSE	no hit	6.12094
Atrx	A0A0G2JFR8|Q61687	Transcriptional regulator ATRX (Fragment) OS=Mus musculus GN=Atrx PE=1 SV=1|Transcriptional regulator ATRX OS=Mus musculus GN=Atrx PE=1 SV=3	1	1	2	5	35	6.83007	0.0608245	1.04306	26.8732	0.732874	0.486941	0.655396	-6.55271	0.738823	0.956379	1	iron_deficient - iron_balanced	limma	0.486941	0.655396	FALSE	no hit	6.83007
Ppia	P17742|Q5SVY2	Peptidyl-prolyl cis-trans isomerase A OS=Mus musculus GN=Ppia PE=1 SV=2|Peptidyl-prolyl cis-trans isomerase OS=Mus musculus GN=Ppia PE=1 SV=1	1	1	2	5	15	8.1497	-0.0569671	0.961283	29.0684	-0.732664	0.487061	0.655396	-6.55287	0.738895	0.956383	1	iron_deficient - iron_balanced	limma	0.487061	0.655396	FALSE	no hit	8.1497
Irf2bp2	E9Q1P8	Interferon regulatory factor 2-binding protein 2 OS=Mus musculus GN=Irf2bp2 PE=1 SV=1	1	1	2	5	6	5.89334	-0.10045	0.932742	23.0241	-0.73262	0.487086	0.655396	-6.5529	0.73891	0.956384	1	iron_deficient - iron_balanced	limma	0.487086	0.655396	FALSE	no hit	5.89334
Exoc4	O35382	Exocyst complex component 4 OS=Mus musculus GN=Exoc4 PE=1 SV=2	1	1	2	5	16	6.48449	0.0412679	1.02902	25.1785	0.732399	0.487213	0.655399	-6.55307	0.738986	0.956388	1	iron_deficient - iron_balanced	limma	0.487213	0.655399	FALSE	no hit	6.48449
Ifi204	E9QKL6|P15092-2	Interferon-activable protein 204 OS=Mus musculus GN=Ifi204 PE=1 SV=1|Isoform 2 of Interferon-activable protein 204 OS=Mus musculus GN=Ifi204	1	1	2	5	13	7.36775	0.0459298	1.03235	26.4328	0.73227	0.487287	0.655399	-6.55317	0.739031	0.95639	1	iron_deficient - iron_balanced	limma	0.487287	0.655399	FALSE	no hit	7.36775
Wars2	Q9CYK1	Tryptophan--tRNA ligase, mitochondrial OS=Mus musculus GN=Wars2 PE=1 SV=2	1	1	2	5	8	6.22701	0.0401524	1.02822	24.1309	0.731715	0.487606	0.655694	-6.5536	0.739221	0.956401	1	iron_deficient - iron_balanced	limma	0.487606	0.655694	FALSE	no hit	6.22701
Rabgap1l	A6H6A9|A6H6A9-3	Rab GTPase-activating protein 1-like OS=Mus musculus GN=Rabgap1l PE=1 SV=1|Isoform 3 of Rab GTPase-activating protein 1-like OS=Mus musculus GN=Rabgap1l	1	1	2	5	12	6.33105	-0.0472558	0.967775	25.3698	-0.731285	0.487853	0.655816	-6.55393	0.739369	0.956409	1	iron_deficient - iron_balanced	limma	0.487853	0.655816	FALSE	no hit	6.33105
Ap2b1	Q9DBG3|Q9DBG3-2	AP-2 complex subunit beta OS=Mus musculus GN=Ap2b1 PE=1 SV=1|Isoform 2 of AP-2 complex subunit beta OS=Mus musculus GN=Ap2b1	1	1	2	5	15	7.5192	0.0489069	1.03448	26.1645	0.731212	0.487894	0.655816	-6.55398	0.739394	0.956411	1	iron_deficient - iron_balanced	limma	0.487894	0.655816	FALSE	no hit	7.5192
Srp68	Q8BMA6	Signal recognition particle subunit SRP68 OS=Mus musculus GN=Srp68 PE=1 SV=2	1	1	2	5	18	6.63007	0.0523869	1.03698	25.9434	0.730484	0.488313	0.656245	-6.55454	0.739644	0.956425	1	iron_deficient - iron_balanced	limma	0.488313	0.656245	FALSE	no hit	6.63007
Gga1	Q8R0H9	ADP-ribosylation factor-binding protein GGA1 OS=Mus musculus GN=Gga1 PE=1 SV=1	1	1	2	5	12	6.91177	0.0582254	1.04118	26.1222	0.730179	0.488488	0.656347	-6.55477	0.739749	0.956431	1	iron_deficient - iron_balanced	limma	0.488488	0.656347	FALSE	no hit	6.91177
Cant1	Q8VCF1|Q8VCF1-3	Soluble calcium-activated nucleotidase 1 OS=Mus musculus GN=Cant1 PE=2 SV=1|Isoform 3 of Soluble calcium-activated nucleotidase 1 OS=Mus musculus GN=Cant1	1	1	2	5	6	6.16135	-0.0462648	0.96844	23.2387	-0.72992	0.488637	0.656364	-6.55497	0.739837	0.956436	1	iron_deficient - iron_balanced	limma	0.488637	0.656364	FALSE	no hit	6.16135
Syk	P48025|Q3UPF7	Tyrosine-protein kinase SYK OS=Mus musculus GN=Syk PE=1 SV=2|Tyrosine-protein kinase OS=Mus musculus GN=Syk PE=1 SV=1	1	1	2	5	21	7.76846	0.0445218	1.03134	27.3291	0.729812	0.488699	0.656364	-6.55505	0.739875	0.956438	1	iron_deficient - iron_balanced	limma	0.488699	0.656364	FALSE	no hit	7.76846
Srpk1	O70551|Q3UB06	SRSF protein kinase 1 OS=Mus musculus GN=Srpk1 PE=1 SV=2|SRSF protein kinase 1 OS=Mus musculus GN=Srpk1 PE=1 SV=1	1	1	2	5	12	6.53158	0.0736699	1.05239	24.3219	0.728913	0.489216	0.656925	-6.55574	0.740184	0.956455	1	iron_deficient - iron_balanced	limma	0.489216	0.656925	FALSE	no hit	6.53158
Morc3	A0A0J9YU83|F7BJB9	MORC family CW-type zinc finger protein 3 OS=Mus musculus GN=Morc3 PE=1 SV=1|MORC family CW-type zinc finger protein 3 OS=Mus musculus GN=Morc3 PE=1 SV=1	1	1	2	5	22	6.63899	-0.0491668	0.966494	25.9201	-0.728447	0.489484	0.657151	-6.5561	0.740344	0.956464	1	iron_deficient - iron_balanced	limma	0.489484	0.657151	FALSE	no hit	6.63899
Park7	Q99LX0	Protein deglycase DJ-1 OS=Mus musculus GN=Park7 PE=1 SV=1	1	1	2	5	12	7.85771	-0.110206	0.926456	26.9374	-0.727569	0.48999	0.657697	-6.55677	0.740645	0.956481	1	iron_deficient - iron_balanced	limma	0.48999	0.657697	FALSE	no hit	7.85771
Snip1	Q8BIZ6	Smad nuclear-interacting protein 1 OS=Mus musculus GN=Snip1 PE=1 SV=1	1	1	2	5	5	6.53641	0.0790592	1.05633	22.9701	0.72713	0.490243	0.657902	-6.5571	0.740796	0.95649	1	iron_deficient - iron_balanced	limma	0.490243	0.657902	FALSE	no hit	6.53641
Frmd8	Q3UFK8	FERM domain-containing protein 8 OS=Mus musculus GN=Frmd8 PE=1 SV=2	1	1	2	5	7	6.32345	0.0390456	1.02743	23.9109	0.726279	0.490733	0.658342	-6.55775	0.741089	0.956506	1	iron_deficient - iron_balanced	limma	0.490733	0.658342	FALSE	no hit	6.32345
Larp7	Q05CL8	La-related protein 7 OS=Mus musculus GN=Larp7 PE=1 SV=2	1	1	2	5	19	6.8814	-0.0393236	0.973111	26.172	-0.726216	0.490769	0.658342	-6.5578	0.74111	0.956507	1	iron_deficient - iron_balanced	limma	0.490769	0.658342	FALSE	no hit	6.8814
Cnot2	E9Q027|Q8C5L3|Q8C5L3-2|Q8C5L3-3	CCR4-NOT transcription complex subunit 2 OS=Mus musculus GN=Cnot2 PE=1 SV=1|CCR4-NOT transcription complex subunit 2 OS=Mus musculus GN=Cnot2 PE=1 SV=2|Isoform 2 of CCR4-NOT transcription complex subunit 2 OS=Mus musculus GN=Cnot2|Isoform 3 of CCR4-NOT transcription complex subunit 2 OS=Mus musculus GN=Cnot2	1	1	2	5	8	6.32259	0.0521388	1.0368	24.1308	0.726042	0.49087	0.658343	-6.55793	0.74117	0.956511	1	iron_deficient - iron_balanced	limma	0.49087	0.658343	FALSE	no hit	6.32259
Tsn	Q545E6|Q62348	RNA-binding protein OS=Mus musculus GN=Tsn PE=1 SV=1|Translin OS=Mus musculus GN=Tsn PE=1 SV=1	1	1	2	5	9	7.303	-0.0432455	0.970469	25.2527	-0.725445	0.491214	0.65865	-6.55839	0.741375	0.956522	1	iron_deficient - iron_balanced	limma	0.491214	0.65865	FALSE	no hit	7.303
Strap	B2RUC7|Q9Z1Z2	Serine-threonine kinase receptor-associated protein OS=Mus musculus GN=Strap PE=1 SV=1|Serine-threonine kinase receptor-associated protein OS=Mus musculus GN=Strap PE=1 SV=2	1	1	2	5	14	7.46589	0.0589313	1.04169	26.5177	0.7253	0.491298	0.65865	-6.5585	0.741425	0.956525	1	iron_deficient - iron_balanced	limma	0.491298	0.65865	FALSE	no hit	7.46589
Smek1	E9Q481	Serine/threonine-protein phosphatase 4 regulatory subunit 3A OS=Mus musculus GN=Smek1 PE=1 SV=1	1	1	2	5	8	6.57559	-0.0539243	0.963312	23.8577	-0.724044	0.492023	0.659471	-6.55945	0.741857	0.956549	1	iron_deficient - iron_balanced	limma	0.492023	0.659471	FALSE	no hit	6.57559
Brk1	Q91VR8	Protein BRICK1 OS=Mus musculus GN=Brk1 PE=1 SV=1	1	1	2	5	4	6.41822	0.0692562	1.04918	24.204	0.723894	0.49211	0.659471	-6.55956	0.741908	0.956552	1	iron_deficient - iron_balanced	limma	0.49211	0.659471	FALSE	no hit	6.41822
Gabarapl2	P60521	Gamma-aminobutyric acid receptor-associated protein-like 2 OS=Mus musculus GN=Gabarapl2 PE=1 SV=1	1	1	2	5	5	6.92625	-0.0390714	0.973281	24.9987	-0.723223	0.492497	0.659856	-6.56007	0.742139	0.956565	1	iron_deficient - iron_balanced	limma	0.492497	0.659856	FALSE	no hit	6.92625
Nit2	Q9JHW2	Omega-amidase NIT2 OS=Mus musculus GN=Nit2 PE=1 SV=1	1	1	2	5	11	6.912	-0.0473184	0.967733	25.2082	-0.722306	0.493028	0.660433	-6.56077	0.742455	0.956583	1	iron_deficient - iron_balanced	limma	0.493028	0.660433	FALSE	no hit	6.912
Pnpla6	A0A140LHU9|A0A140LI54|Q3TRM4|Q3TRM4-2|Q3TRM4-3	Neuropathy target esterase OS=Mus musculus GN=Pnpla6 PE=1 SV=1|Neuropathy target esterase OS=Mus musculus GN=Pnpla6 PE=1 SV=1|Neuropathy target esterase OS=Mus musculus GN=Pnpla6 PE=1 SV=2|Isoform 2 of Neuropathy target esterase OS=Mus musculus GN=Pnpla6|Isoform 3 of Neuropathy target esterase OS=Mus musculus GN=Pnpla6	1	1	2	5	3	5.88568	-0.0691578	0.953194	22.8283	-0.721618	0.493426	0.66074	-6.56129	0.742691	0.956596	1	iron_deficient - iron_balanced	limma	0.493426	0.66074	FALSE	no hit	5.88568
Pdcd6ip	Q9WU78	Programmed cell death 6-interacting protein OS=Mus musculus GN=Pdcd6ip PE=1 SV=3	1	1	2	5	43	7.54639	-0.0747978	0.949475	28.0377	-0.721458	0.493518	0.66074	-6.56141	0.742746	0.956599	1	iron_deficient - iron_balanced	limma	0.493518	0.66074	FALSE	no hit	7.54639
Hectd3	Q3U487	E3 ubiquitin-protein ligase HECTD3 OS=Mus musculus GN=Hectd3 PE=1 SV=2	1	1	2	5	13	6.48308	-0.0380258	0.973987	25.1071	-0.721391	0.493557	0.66074	-6.56146	0.742769	0.9566	1	iron_deficient - iron_balanced	limma	0.493557	0.66074	FALSE	no hit	6.48308
Cad	B2RQC6	CAD protein OS=Mus musculus GN=Cad PE=1 SV=1	1	1	2	5	58	7.50064	0.0508752	1.03589	28.209	0.721162	0.49369	0.660785	-6.56164	0.742848	0.956605	1	iron_deficient - iron_balanced	limma	0.49369	0.660785	FALSE	no hit	7.50064
Wdr53	Q9DB94	WD repeat-containing protein 53 OS=Mus musculus GN=Wdr53 PE=1 SV=1	1	1	2	5	2	6.12085	-0.0477729	0.967429	22.4022	-0.720527	0.494057	0.661142	-6.56212	0.743066	0.956617	1	iron_deficient - iron_balanced	limma	0.494057	0.661142	FALSE	no hit	6.12085
Irf3	P70671|Q3U9K6	Interferon regulatory factor 3 OS=Mus musculus GN=Irf3 PE=1 SV=1|Interferon regulatory factor 3 OS=Mus musculus GN=Irf3 PE=1 SV=1	1	1	2	5	7	6.70206	0.0728862	1.05182	25.4258	0.720227	0.494231	0.661241	-6.56234	0.74317	0.956623	1	iron_deficient - iron_balanced	limma	0.494231	0.661241	FALSE	no hit	6.70206
Myd88	P22366	Myeloid differentiation primary response protein MyD88 OS=Mus musculus GN=Myd88 PE=1 SV=3	1	1	2	5	10	6.64873	-0.0590709	0.959882	24.9737	-0.719328	0.494752	0.661804	-6.56302	0.743479	0.95664	1	iron_deficient - iron_balanced	limma	0.494752	0.661804	FALSE	no hit	6.64873
G3bp1	P97855	Ras GTPase-activating protein-binding protein 1 OS=Mus musculus GN=G3bp1 PE=1 SV=1	1	1	2	5	9	6.97514	-0.0770003	0.948027	24.9933	-0.717771	0.495655	0.662878	-6.5642	0.744015	0.95667	1	iron_deficient - iron_balanced	limma	0.495655	0.662878	FALSE	no hit	6.97514
Riok3	Q9DBU3	Serine/threonine-protein kinase RIO3 OS=Mus musculus GN=Riok3 PE=1 SV=3	1	1	2	5	8	6.32431	-0.0512902	0.965073	24.2261	-0.717274	0.495943	0.66313	-6.56457	0.744186	0.956679	1	iron_deficient - iron_balanced	limma	0.495943	0.66313	FALSE	no hit	6.32431
Lpcat1	Q3TFD2	Lysophosphatidylcholine acyltransferase 1 OS=Mus musculus GN=Lpcat1 PE=1 SV=1	1	1	2	5	7	6.92033	0.050799	1.03584	25.1781	0.71689	0.496166	0.663294	-6.56486	0.744318	0.956687	1	iron_deficient - iron_balanced	limma	0.496166	0.663294	FALSE	no hit	6.92033
Tra2a	A0A0N4SVC2|E9QP00|Q6PFR5	Transformer-2 protein homolog alpha OS=Mus musculus GN=Tra2a PE=1 SV=1|Transformer-2 protein homolog alpha OS=Mus musculus GN=Tra2a PE=1 SV=1|Transformer-2 protein homolog alpha OS=Mus musculus GN=Tra2a PE=1 SV=1	1	1	2	5	5	7.19977	-0.047695	0.967481	25.2185	-0.715369	0.49705	0.664212	-6.56601	0.744842	0.956716	1	iron_deficient - iron_balanced	limma	0.49705	0.664212	FALSE	no hit	7.19977
Ddx52	Q8K301	Probable ATP-dependent RNA helicase DDX52 OS=Mus musculus GN=Ddx52 PE=2 SV=2	1	1	2	5	8	6.46356	-0.0941594	0.936818	24.7672	-0.715211	0.497142	0.664212	-6.56613	0.744896	0.956719	1	iron_deficient - iron_balanced	limma	0.497142	0.664212	FALSE	no hit	6.46356
Rabl6	Q5U3K5	Rab-like protein 6 OS=Mus musculus GN=Rabl6 PE=1 SV=2	1	1	2	5	16	6.68738	0.0533729	1.03769	25.2626	0.715189	0.497155	0.664212	-6.56614	0.744903	0.956719	1	iron_deficient - iron_balanced	limma	0.497155	0.664212	FALSE	no hit	6.68738
Pebp1	P70296|Q5EBQ2	Phosphatidylethanolamine-binding protein 1 OS=Mus musculus GN=Pebp1 PE=1 SV=3|MCG7941, isoform CRA_f OS=Mus musculus GN=Pebp1 PE=1 SV=1	1	1	2	5	7	7.87538	0.0522044	1.03685	25.5634	0.714759	0.497405	0.664412	-6.56647	0.745052	0.956728	1	iron_deficient - iron_balanced	limma	0.497405	0.664412	FALSE	no hit	7.87538
Pten	O08586	Phosphatidylinositol 3,4,5-trisphosphate 3-phosphatase and dual-specificity protein phosphatase PTEN OS=Mus musculus GN=Pten PE=1 SV=1	1	1	2	5	5	6.44117	-0.0597185	0.959451	23.4462	-0.713994	0.49785	0.664872	-6.56704	0.745315	0.956742	1	iron_deficient - iron_balanced	limma	0.49785	0.664872	FALSE	no hit	6.44117
Macrod1	Q922B1	O-acetyl-ADP-ribose deacetylase MACROD1 OS=Mus musculus GN=Macrod1 PE=1 SV=2	1	1	2	5	2	6.14249	0.0850133	1.0607	21.9643	0.713643	0.498054	0.664967	-6.5673	0.745436	0.956749	1	iron_deficient - iron_balanced	limma	0.498054	0.664967	FALSE	no hit	6.14249
Ctnnbl1	Q9CWL8	Beta-catenin-like protein 1 OS=Mus musculus GN=Ctnnbl1 PE=1 SV=1	1	1	2	5	8	6.49749	-0.0389093	0.973391	23.7987	-0.713528	0.498122	0.664967	-6.56739	0.745476	0.956751	1	iron_deficient - iron_balanced	limma	0.498122	0.664967	FALSE	no hit	6.49749
Rpl13	P47963	60S ribosomal protein L13 OS=Mus musculus GN=Rpl13 PE=1 SV=3	1	1	2	5	12	7.94095	0.110472	1.07958	26.7834	0.712134	0.498933	0.665916	-6.56843	0.745955	0.956778	1	iron_deficient - iron_balanced	limma	0.498933	0.665916	FALSE	no hit	7.94095
Irf8	P23611|Q544J7	Interferon regulatory factor 8 OS=Mus musculus GN=Irf8 PE=1 SV=1|Icsbp1 protein OS=Mus musculus GN=Irf8 PE=1 SV=1	1	1	2	5	12	6.74142	0.041909	1.02948	25.4629	0.711733	0.499167	0.666047	-6.56874	0.746094	0.956785	1	iron_deficient - iron_balanced	limma	0.499167	0.666047	FALSE	no hit	6.74142
Eif3f	Q9DCH4	Eukaryotic translation initiation factor 3 subunit F OS=Mus musculus GN=Eif3f PE=1 SV=2	1	1	2	5	9	7.42766	0.0495006	1.03491	25.9892	0.711619	0.499233	0.666047	-6.56882	0.746133	0.956788	1	iron_deficient - iron_balanced	limma	0.499233	0.666047	FALSE	no hit	7.42766
Pcyt1a	P49586	Choline-phosphate cytidylyltransferase A OS=Mus musculus GN=Pcyt1a PE=1 SV=1	1	1	2	5	15	7.25171	-0.0407059	0.972179	25.6114	-0.711246	0.499451	0.666203	-6.5691	0.746261	0.956795	1	iron_deficient - iron_balanced	limma	0.499451	0.666203	FALSE	no hit	7.25171
Lrrc8d	Q8BGR2	Volume-regulated anion channel subunit LRRC8D OS=Mus musculus GN=Lrrc8d PE=1 SV=1	1	1	2	5	3	5.77231	0.0502302	1.03543	22.5514	0.710521	0.499874	0.666633	-6.56964	0.746511	0.956808	1	iron_deficient - iron_balanced	limma	0.499874	0.666633	FALSE	no hit	5.77231
Msl2	Q69ZF8	E3 ubiquitin-protein ligase MSL2 OS=Mus musculus GN=Msl2 PE=2 SV=2	1	1	2	5	4	5.87943	-0.0698988	0.952705	22.598	-0.709925	0.500222	0.666963	-6.57009	0.746717	0.95682	1	iron_deficient - iron_balanced	limma	0.500222	0.666963	FALSE	no hit	5.87943
Esd	H3BJL6|H3BJP2|H3BKH6|H3BLJ9|Q9R0P3	S-formylglutathione hydrolase OS=Mus musculus GN=Esd PE=1 SV=1|S-formylglutathione hydrolase (Fragment) OS=Mus musculus GN=Esd PE=1 SV=1|S-formylglutathione hydrolase OS=Mus musculus GN=Esd PE=1 SV=1|S-formylglutathione hydrolase OS=Mus musculus GN=Esd PE=1 SV=1|S-formylglutathione hydrolase OS=Mus musculus GN=Esd PE=1 SV=1	1	1	2	5	9	7.49345	-0.0477495	0.967444	26.7774	-0.709067	0.500723	0.667496	-6.57073	0.747012	0.956836	1	iron_deficient - iron_balanced	limma	0.500723	0.667496	FALSE	no hit	7.49345
Exoc7	A2AAN0|O35250|O35250-2	Exocyst complex component 7 OS=Mus musculus GN=Exoc7 PE=1 SV=1|Exocyst complex component 7 OS=Mus musculus GN=Exoc7 PE=1 SV=2|Isoform 2 of Exocyst complex component 7 OS=Mus musculus GN=Exoc7	1	1	2	5	14	6.57967	-0.0382635	0.973826	25.2767	-0.708439	0.50109	0.66785	-6.5712	0.747228	0.956848	1	iron_deficient - iron_balanced	limma	0.50109	0.66785	FALSE	no hit	6.57967
Clasp2	E9Q8N5|Q08EB6|Q8BRT1|Q8BRT1-5	CLIP-associating protein 2 OS=Mus musculus GN=Clasp2 PE=1 SV=1|CLIP associating protein 2 OS=Mus musculus GN=Clasp2 PE=1 SV=1|CLIP-associating protein 2 OS=Mus musculus GN=Clasp2 PE=1 SV=1|Isoform 2 of CLIP-associating protein 2 OS=Mus musculus GN=Clasp2	1	1	2	5	31	6.88895	-0.0461574	0.968513	26.6246	-0.708195	0.501233	0.667906	-6.57138	0.747313	0.956853	1	iron_deficient - iron_balanced	limma	0.501233	0.667906	FALSE	no hit	6.88895
Adnp	Q9Z103	Activity-dependent neuroprotector homeobox protein OS=Mus musculus GN=Adnp PE=1 SV=2	1	1	2	5	21	6.45302	-0.053113	0.963854	25.3015	-0.706941	0.501966	0.668748	-6.57231	0.747745	0.956877	1	iron_deficient - iron_balanced	limma	0.501966	0.668748	FALSE	no hit	6.45302
Ddx50	Q99MJ9	ATP-dependent RNA helicase DDX50 OS=Mus musculus GN=Ddx50 PE=2 SV=1	1	1	2	5	6	6.14211	0.0554905	1.03921	23.576	0.706535	0.502203	0.66893	-6.57261	0.747885	0.956884	1	iron_deficient - iron_balanced	limma	0.502203	0.66893	FALSE	no hit	6.14211
Exosc3	Q7TQK4	Exosome complex component RRP40 OS=Mus musculus GN=Exosc3 PE=1 SV=3	1	1	2	5	7	6.51539	0.0435922	1.03068	24.0821	0.706219	0.502388	0.669042	-6.57285	0.747994	0.95689	1	iron_deficient - iron_balanced	limma	0.502388	0.669042	FALSE	no hit	6.51539
Ndufa5	Q9CPP6	NADH dehydrogenase [ubiquinone] 1 alpha subcomplex subunit 5 OS=Mus musculus GN=Ndufa5 PE=1 SV=3	1	1	2	5	5	6.61138	-0.0407191	0.97217	24.9938	-0.705755	0.50266	0.669269	-6.57319	0.748154	0.956899	1	iron_deficient - iron_balanced	limma	0.50266	0.669269	FALSE	no hit	6.61138
Edc3	A0ELI5|Q8K2D3	Enhancer of mRNA-decapping protein 3 OS=Mus musculus GN=Edc3 PE=1 SV=1|Enhancer of mRNA-decapping protein 3 OS=Mus musculus GN=Edc3 PE=1 SV=1	1	1	2	5	7	5.9044	0.0681084	1.04834	23.9469	0.703739	0.503842	0.670707	-6.57469	0.748849	0.956938	1	iron_deficient - iron_balanced	limma	0.503842	0.670707	FALSE	no hit	5.9044
Aph1a	Q8BVF7|Q8BVF7-2	Gamma-secretase subunit APH-1A OS=Mus musculus GN=Aph1a PE=2 SV=2|Isoform 2 of Gamma-secretase subunit APH-1A OS=Mus musculus GN=Aph1a	1	1	2	5	3	6.59194	0.0447159	1.03148	23.8959	0.703529	0.503965	0.670736	-6.57485	0.748921	0.956942	1	iron_deficient - iron_balanced	limma	0.503965	0.670736	FALSE	no hit	6.59194
Eprs	Q8CGC7	Bifunctional glutamate/proline--tRNA ligase OS=Mus musculus GN=Eprs PE=1 SV=4	1	1	2	5	59	7.53564	0.0430284	1.03027	28.8713	0.703205	0.504155	0.670854	-6.57509	0.749033	0.956948	1	iron_deficient - iron_balanced	limma	0.504155	0.670854	FALSE	no hit	7.53564
Ano10	Q8BH79|Q8BH79-2	Anoctamin-10 OS=Mus musculus GN=Ano10 PE=1 SV=1|Isoform 2 of Anoctamin-10 OS=Mus musculus GN=Ano10	1	1	2	5	5	6.56124	0.0490769	1.0346	24.7423	0.702859	0.504358	0.670989	-6.57534	0.749152	0.956954	1	iron_deficient - iron_balanced	limma	0.504358	0.670989	FALSE	no hit	6.56124
Mepce	Q8K3A9	7SK snRNA methylphosphate capping enzyme OS=Mus musculus GN=Mepce PE=1 SV=2	1	1	2	5	6	6.30406	-0.0614527	0.958299	23.5233	-0.702626	0.504495	0.671036	-6.57551	0.749233	0.956959	1	iron_deficient - iron_balanced	limma	0.504495	0.671036	FALSE	no hit	6.30406
Nmt2	A2AJH3|O70311|Q3THR4	Glycylpeptide N-tetradecanoyltransferase OS=Mus musculus GN=Nmt2 PE=1 SV=1|Glycylpeptide N-tetradecanoyltransferase 2 OS=Mus musculus GN=Nmt2 PE=1 SV=1|Glycylpeptide N-tetradecanoyltransferase OS=Mus musculus GN=Nmt2 PE=1 SV=1	1	1	2	5	8	6.40396	0.052342	1.03695	24.7151	0.702277	0.5047	0.671125	-6.57577	0.749353	0.956965	1	iron_deficient - iron_balanced	limma	0.5047	0.671125	FALSE	no hit	6.40396
Pop4	Q9CR08	Ribonuclease P protein subunit p29 OS=Mus musculus GN=Pop4 PE=2 SV=1	1	1	2	5	2	6.17707	0.0625521	1.04431	23.4545	0.702166	0.504765	0.671125	-6.57585	0.749391	0.956967	1	iron_deficient - iron_balanced	limma	0.504765	0.671125	FALSE	no hit	6.17707
Col14a1	B7ZNH7|K3W4R4|Q80X19|Q80X19-2	Collagen alpha-1(XIV) chain OS=Mus musculus GN=Col14a1 PE=1 SV=1|Collagen alpha-1(XIV) chain OS=Mus musculus GN=Col14a1 PE=1 SV=1|Collagen alpha-1(XIV) chain OS=Mus musculus GN=Col14a1 PE=1 SV=2|Isoform 2 of Collagen alpha-1(XIV) chain OS=Mus musculus GN=Col14a1	1	1	2	5	18	6.4747	0.140477	1.10227	25.4175	0.701865	0.504942	0.671225	-6.57608	0.749495	0.956973	1	iron_deficient - iron_balanced	limma	0.504942	0.671225	FALSE	no hit	6.4747
Dync1i2	A2BFF7|O88487|Q3TPJ8	Cytoplasmic dynein 1 intermediate chain 2 OS=Mus musculus GN=Dync1i2 PE=1 SV=1|Cytoplasmic dynein 1 intermediate chain 2 OS=Mus musculus GN=Dync1i2 PE=1 SV=1|Cytoplasmic dynein 1 intermediate chain 2 OS=Mus musculus GN=Dync1i2 PE=1 SV=1	1	1	2	5	20	7.35961	-0.0491112	0.966532	26.2498	-0.700855	0.505535	0.671879	-6.57682	0.749844	0.956992	1	iron_deficient - iron_balanced	limma	0.505535	0.671879	FALSE	no hit	7.35961
Mob3a	Q8BSU7	MOB kinase activator 3A OS=Mus musculus GN=Mob3a PE=1 SV=1	1	1	2	5	4	6.47365	-0.0982847	0.934143	23.9612	-0.700212	0.505913	0.672247	-6.5773	0.750065	0.957004	1	iron_deficient - iron_balanced	limma	0.505913	0.672247	FALSE	no hit	6.47365
Tnxb	E9Q2T3|O35452	Protein Tnxb OS=Mus musculus GN=Tnxb PE=1 SV=1|Protein Tnxb OS=Mus musculus GN=Tnxb PE=1 SV=1	1	1	2	5	5	5.69656	0.105224	1.07566	22.0748	0.69994	0.506073	0.672324	-6.5775	0.750159	0.95701	1	iron_deficient - iron_balanced	limma	0.506073	0.672324	FALSE	no hit	5.69656
Slc37a2	Q9WU81|Q9WU81-2	Glucose-6-phosphate exchanger SLC37A2 OS=Mus musculus GN=Slc37a2 PE=1 SV=1|Isoform 2 of Glucose-6-phosphate exchanger SLC37A2 OS=Mus musculus GN=Slc37a2	1	1	2	5	3	6.75871	0.103687	1.07452	22.762	0.69889	0.506691	0.67301	-6.57827	0.750522	0.957029	1	iron_deficient - iron_balanced	limma	0.506691	0.67301	FALSE	no hit	6.75871
Kif5c	P28738	Kinesin heavy chain isoform 5C OS=Mus musculus GN=Kif5c PE=1 SV=3	1	1	2	5	2	6.15891	-0.0420081	0.971302	23.0099	-0.697609	0.507446	0.673877	-6.57922	0.750964	0.957054	1	iron_deficient - iron_balanced	limma	0.507446	0.673877	FALSE	no hit	6.15891
Rsl1d1	Q8BVY0	Ribosomal L1 domain-containing protein 1 OS=Mus musculus GN=Rsl1d1 PE=1 SV=1	1	1	2	5	12	7.0951	0.0543942	1.03842	25.7876	0.697343	0.507602	0.673949	-6.57941	0.751055	0.957059	1	iron_deficient - iron_balanced	limma	0.507602	0.673949	FALSE	no hit	7.0951
Ppfia1	B2RXQ2|B2RXW8	Ppfia1 protein OS=Mus musculus GN=Ppfia1 PE=1 SV=1|Ppfia1 protein OS=Mus musculus GN=Ppfia1 PE=1 SV=1	1	1	2	5	9	5.97587	-0.0455965	0.968889	24.0028	-0.69698	0.507817	0.673997	-6.57968	0.751181	0.957065	1	iron_deficient - iron_balanced	limma	0.507817	0.673997	FALSE	no hit	5.97587
Napg	D3Z4B2|Q9CWZ7	Gamma-soluble NSF attachment protein (Fragment) OS=Mus musculus GN=Napg PE=1 SV=1|Gamma-soluble NSF attachment protein OS=Mus musculus GN=Napg PE=1 SV=1	1	1	2	5	11	6.89797	0.0631821	1.04477	25.6949	0.696937	0.507842	0.673997	-6.57971	0.751196	0.957066	1	iron_deficient - iron_balanced	limma	0.507842	0.673997	FALSE	no hit	6.89797
Pank3	Q5SXA7|Q8R2W9	Pantothenate kinase 3 OS=Mus musculus GN=Pank3 PE=1 SV=1|Pantothenate kinase 3 OS=Mus musculus GN=Pank3 PE=2 SV=1	1	1	2	5	2	5.79217	-0.07682	0.948145	21.3562	-0.695869	0.508472	0.674697	-6.5805	0.751564	0.957086	1	iron_deficient - iron_balanced	limma	0.508472	0.674697	FALSE	no hit	5.79217
Kiaa2013	Q91X21|Q91X21-2	Uncharacterized protein KIAA2013 OS=Mus musculus GN=Kiaa2013 PE=1 SV=1|Isoform 2 of Uncharacterized protein KIAA2013 OS=Mus musculus GN=Kiaa2013	1	1	2	5	5	6.35824	0.0483395	1.03407	23.7212	0.694104	0.509513	0.675944	-6.58179	0.752174	0.95712	1	iron_deficient - iron_balanced	limma	0.509513	0.675944	FALSE	no hit	6.35824
Aagab	Q8R2R3	Alpha- and gamma-adaptin-binding protein p34 OS=Mus musculus GN=Aagab PE=1 SV=2	1	1	2	5	3	6.15074	0.16434	1.12065	23.0918	0.693729	0.509735	0.675987	-6.58206	0.752303	0.957127	1	iron_deficient - iron_balanced	limma	0.509735	0.675987	FALSE	no hit	6.15074
Carnmt1	Q80UY1	Carnosine N-methyltransferase OS=Mus musculus GN=Carnmt1 PE=1 SV=1	1	1	2	5	6	6.42743	0.0384519	1.02701	24.0894	0.693703	0.509751	0.675987	-6.58208	0.752312	0.957127	1	iron_deficient - iron_balanced	limma	0.509751	0.675987	FALSE	no hit	6.42743
Mettl2	Q8BMK1	Methyltransferase-like protein 2 OS=Mus musculus GN=Mettl2 PE=2 SV=2	1	1	2	5	9	6.34883	-0.0419518	0.97134	24.3351	-0.693458	0.509895	0.676043	-6.58226	0.752397	0.957132	1	iron_deficient - iron_balanced	limma	0.509895	0.676043	FALSE	no hit	6.34883
Copa	Q8CIE6	Coatomer subunit alpha OS=Mus musculus GN=Copa PE=1 SV=2	1	1	2	5	60	7.72012	-0.0387293	0.973512	28.5146	-0.693055	0.510134	0.676224	-6.58256	0.752536	0.957139	1	iron_deficient - iron_balanced	limma	0.510134	0.676224	FALSE	no hit	7.72012
Ddx27	Q921N6	Probable ATP-dependent RNA helicase DDX27 OS=Mus musculus GN=Ddx27 PE=1 SV=3	1	1	2	5	24	6.51783	0.0506891	1.03576	26.0209	0.692647	0.510375	0.676408	-6.58286	0.752677	0.957147	1	iron_deficient - iron_balanced	limma	0.510375	0.676408	FALSE	no hit	6.51783
Mtf2	E9QAD3|Q02395	Metal-response element-binding transcription factor 2 OS=Mus musculus GN=Mtf2 PE=1 SV=1|Metal-response element-binding transcription factor 2 OS=Mus musculus GN=Mtf2 PE=1 SV=2	1	1	2	5	5	6.08847	0.131267	1.09525	25.0812	0.6913	0.511172	0.677329	-6.58384	0.753142	0.957172	1	iron_deficient - iron_balanced	limma	0.511172	0.677329	FALSE	no hit	6.08847
Kcnn4	O89109	Intermediate conductance calcium-activated potassium channel protein 4 OS=Mus musculus GN=Kcnn4 PE=2 SV=1	1	1	2	5	2	6.06138	0.0975693	1.06997	21.5057	0.691026	0.511334	0.677407	-6.58404	0.753237	0.957178	1	iron_deficient - iron_balanced	limma	0.511334	0.677407	FALSE	no hit	6.06138
Nt5dc1	Q8C5P5|Q8C5P5-2	5'-nucleotidase domain-containing protein 1 OS=Mus musculus GN=Nt5dc1 PE=1 SV=2|Isoform 2 of 5'-nucleotidase domain-containing protein 1 OS=Mus musculus GN=Nt5dc1	1	1	2	5	9	6.84464	-0.104314	0.930247	25.2734	-0.689862	0.512024	0.678186	-6.58489	0.753639	0.9572	1	iron_deficient - iron_balanced	limma	0.512024	0.678186	FALSE	no hit	6.84464
Jmy	A0A0R4J0V4	Junction-mediating and -regulatory protein OS=Mus musculus GN=Jmy PE=1 SV=1	1	1	2	5	2	5.54273	0.0967355	1.06935	20.6674	0.68965	0.512149	0.678216	-6.58504	0.753712	0.957204	1	iron_deficient - iron_balanced	limma	0.512149	0.678216	FALSE	no hit	5.54273
Mcts1	Q9DB27|Q9DB27-2	Malignant T-cell-amplified sequence 1 OS=Mus musculus GN=Mcts1 PE=1 SV=1|Isoform 2 of Malignant T-cell-amplified sequence 1 OS=Mus musculus GN=Mcts1	1	1	2	5	6	7.1437	-0.0472249	0.967796	25.0035	-0.688978	0.512548	0.67848	-6.58553	0.753945	0.957216	1	iron_deficient - iron_balanced	limma	0.512548	0.67848	FALSE	no hit	7.1437
Sfxn5	Q8BRQ9|Q925N0	Sideroflexin OS=Mus musculus GN=Sfxn5 PE=1 SV=1|Sideroflexin-5 OS=Mus musculus GN=Sfxn5 PE=1 SV=2	1	1	2	5	3	6.04703	0.0945961	1.06777	22.6362	0.688678	0.512726	0.67848	-6.58575	0.754048	0.957222	1	iron_deficient - iron_balanced	limma	0.512726	0.67848	FALSE	no hit	6.04703
Atp6v1e1	P50518	V-type proton ATPase subunit E 1 OS=Mus musculus GN=Atp6v1e1 PE=1 SV=2	1	1	2	5	14	7.3901	0.0711565	1.05056	26.4222	0.688631	0.512753	0.67848	-6.58578	0.754064	0.957223	1	iron_deficient - iron_balanced	limma	0.512753	0.67848	FALSE	no hit	7.3901
Rufy3	A0A0G2JFT8|Q9D394-2|Q9D394-4	Protein RUFY3 OS=Mus musculus GN=Rufy3 PE=1 SV=1|Isoform 2 of Protein RUFY3 OS=Mus musculus GN=Rufy3|Isoform 4 of Protein RUFY3 OS=Mus musculus GN=Rufy3	1	1	2	5	5	5.94866	0.0826652	1.05897	22.4456	0.688431	0.512872	0.67848	-6.58593	0.754133	0.957226	1	iron_deficient - iron_balanced	limma	0.512872	0.67848	FALSE	no hit	5.94866
Mfsd1	Q9DC37	Major facilitator superfamily domain-containing protein 1 OS=Mus musculus GN=Mfsd1 PE=1 SV=1	1	1	2	5	4	7.0539	0.0542922	1.03835	24.833	0.688169	0.513027	0.67848	-6.58612	0.754224	0.957231	1	iron_deficient - iron_balanced	limma	0.513027	0.67848	FALSE	no hit	7.0539
Lig3	K4DI59|P97386|Q3UC82|Q80ZH7	DNA ligase OS=Mus musculus GN=Lig3 PE=1 SV=1|DNA ligase 3 OS=Mus musculus GN=Lig3 PE=1 SV=2|DNA ligase OS=Mus musculus GN=Lig3 PE=1 SV=1|DNA ligase OS=Mus musculus GN=Lig3 PE=1 SV=1	1	1	2	5	16	6.58274	0.0459725	1.03238	25.5963	0.688168	0.513028	0.67848	-6.58612	0.754225	0.957231	1	iron_deficient - iron_balanced	limma	0.513028	0.67848	FALSE	no hit	6.58274
Nxf1	Q99JX7	Nuclear RNA export factor 1 OS=Mus musculus GN=Nxf1 PE=1 SV=3	1	1	2	5	18	7.15188	-0.0445769	0.969574	26.4535	-0.688103	0.513067	0.67848	-6.58617	0.754247	0.957233	1	iron_deficient - iron_balanced	limma	0.513067	0.67848	FALSE	no hit	7.15188
Gtpbp4	Q99ME9	Nucleolar GTP-binding protein 1 OS=Mus musculus GN=Gtpbp4 PE=1 SV=3	1	1	2	5	22	6.92537	0.0481622	1.03395	26.3473	0.687742	0.513281	0.678627	-6.58643	0.754372	0.957239	1	iron_deficient - iron_balanced	limma	0.513281	0.678627	FALSE	no hit	6.92537
Nbr1	A1L329|A2A4N5|A2A4N7|A2A4N8|K3W4P1|P97432|Q05BC8	Neighbor of Brca1 gene 1 OS=Mus musculus GN=Nbr1 PE=1 SV=1|Next to BRCA1 gene 1 protein OS=Mus musculus GN=Nbr1 PE=1 SV=1|Next to BRCA1 gene 1 protein OS=Mus musculus GN=Nbr1 PE=1 SV=1|Next to BRCA1 gene 1 protein OS=Mus musculus GN=Nbr1 PE=1 SV=1|Next to BRCA1 gene 1 protein OS=Mus musculus GN=Nbr1 PE=1 SV=1|Next to BRCA1 gene 1 protein OS=Mus musculus GN=Nbr1 PE=1 SV=1|Nbr1 protein OS=Mus musculus GN=Nbr1 PE=1 SV=1	1	1	2	5	2	5.64971	-0.0445898	0.969565	21.301	-0.687157	0.513629	0.678866	-6.58686	0.754574	0.95725	1	iron_deficient - iron_balanced	limma	0.513629	0.678866	FALSE	no hit	5.64971
Ring1	O35730	E3 ubiquitin-protein ligase RING1 OS=Mus musculus GN=Ring1 PE=1 SV=2	1	1	2	5	4	5.86981	-0.0365195	0.975004	22.7044	-0.687092	0.513667	0.678866	-6.5869	0.754597	0.957252	1	iron_deficient - iron_balanced	limma	0.513667	0.678866	FALSE	no hit	5.86981
Etnk1	A0A0N4SV10|A0A0N4SVC4|Q9D4V0	Ethanolamine kinase 1 OS=Mus musculus GN=Etnk1 PE=1 SV=1|Ethanolamine kinase 1 OS=Mus musculus GN=Etnk1 PE=1 SV=1|Ethanolamine kinase 1 OS=Mus musculus GN=Etnk1 PE=1 SV=2	1	1	2	5	5	6.4315	-0.0410073	0.971976	24.0945	-0.686577	0.513973	0.679135	-6.58728	0.754775	0.957261	1	iron_deficient - iron_balanced	limma	0.513973	0.679135	FALSE	no hit	6.4315
Arnt	E9QLT6|P53762|P53762-2|Q3ULM2|Q8CEC2	Aryl hydrocarbon receptor nuclear translocator OS=Mus musculus GN=Arnt PE=1 SV=2|Aryl hydrocarbon receptor nuclear translocator OS=Mus musculus GN=Arnt PE=1 SV=3|Isoform Short of Aryl hydrocarbon receptor nuclear translocator OS=Mus musculus GN=Arnt|Aryl hydrocarbon receptor nuclear translocator OS=Mus musculus GN=Arnt PE=1 SV=1|Aryl hydrocarbon receptor nuclear translocator OS=Mus musculus GN=Arnt PE=1 SV=1	1	1	2	5	5	6.0858	-0.0436349	0.970207	23.1242	-0.685378	0.514686	0.67994	-6.58815	0.755189	0.957284	1	iron_deficient - iron_balanced	limma	0.514686	0.67994	FALSE	no hit	6.0858
Fam60a	A0A0N4SW48|D3Z0C1|D3Z1Z9|Q8C8M1	Protein FAM60A OS=Mus musculus GN=Fam60a PE=1 SV=1|Protein FAM60A (Fragment) OS=Mus musculus GN=Fam60a PE=1 SV=1|Protein FAM60A (Fragment) OS=Mus musculus GN=Fam60a PE=1 SV=7|Protein FAM60A OS=Mus musculus GN=Fam60a PE=1 SV=1	1	1	2	5	2	5.61987	-0.0486037	0.966872	21.7314	-0.683873	0.515581	0.680987	-6.58923	0.755709	0.957312	1	iron_deficient - iron_balanced	limma	0.515581	0.680987	FALSE	no hit	5.61987
Elmo2	Q8BHL5-2	Isoform 2 of Engulfment and cell motility protein 2 OS=Mus musculus GN=Elmo2	1	1	2	5	18	7.11436	-0.0377698	0.97416	26.7538	-0.683213	0.515974	0.681328	-6.58971	0.755938	0.957324	1	iron_deficient - iron_balanced	limma	0.515974	0.681328	FALSE	no hit	7.11436
Nrp1	P97333	Neuropilin-1 OS=Mus musculus GN=Nrp1 PE=1 SV=2	1	1	2	5	8	6.2429	0.0514564	1.03631	23.9495	0.683093	0.516046	0.681328	-6.5898	0.755979	0.957326	1	iron_deficient - iron_balanced	limma	0.516046	0.681328	FALSE	no hit	6.2429
Rad9a	Q9Z0F6	Cell cycle checkpoint control protein RAD9A OS=Mus musculus GN=Rad9a PE=1 SV=1	1	1	2	5	2	6.06186	-0.0688643	0.953388	22.4354	-0.682618	0.516328	0.681565	-6.59014	0.756143	0.957335	1	iron_deficient - iron_balanced	limma	0.516328	0.681565	FALSE	no hit	6.06186
Kif1b	Q60575-2|Q60575-3	Isoform 2 of Kinesin-like protein KIF1B OS=Mus musculus GN=Kif1b|Isoform 3 of Kinesin-like protein KIF1B OS=Mus musculus GN=Kif1b	1	1	2	5	22	6.33449	0.0359753	1.02525	25.2458	0.681611	0.516929	0.682222	-6.59087	0.756492	0.957354	1	iron_deficient - iron_balanced	limma	0.516929	0.682222	FALSE	no hit	6.33449
Ssbp1	Q8R2K3|Q9CYR0	Single-stranded DNA-binding protein OS=Mus musculus GN=Ssbp1 PE=1 SV=1|Single-stranded DNA-binding protein, mitochondrial OS=Mus musculus GN=Ssbp1 PE=1 SV=1	1	1	2	5	7	7.21205	-0.0523177	0.964386	25.0289	-0.681203	0.517172	0.682383	-6.59116	0.756633	0.957362	1	iron_deficient - iron_balanced	limma	0.517172	0.682383	FALSE	no hit	7.21205
Pum3	A0A0N4SUH4|Q8BKS9	Pumilio homolog 3 OS=Mus musculus GN=Pum3 PE=1 SV=1|Pumilio homolog 3 OS=Mus musculus GN=Pum3 PE=1 SV=2	1	1	2	5	13	6.56112	-0.0547345	0.962772	25.1898	-0.681059	0.517257	0.682383	-6.59126	0.756683	0.957364	1	iron_deficient - iron_balanced	limma	0.517257	0.682383	FALSE	no hit	6.56112
Ddx24	F8WJA0|Q9ESV0	ATP-dependent RNA helicase DDX24 OS=Mus musculus GN=Ddx24 PE=1 SV=1|ATP-dependent RNA helicase DDX24 OS=Mus musculus GN=Ddx24 PE=1 SV=2	1	1	2	5	10	6.42539	-0.0607769	0.958748	24.2746	-0.680684	0.517481	0.682527	-6.59154	0.756813	0.957371	1	iron_deficient - iron_balanced	limma	0.517481	0.682527	FALSE	no hit	6.42539
Ap5b1	Q3TAP4	AP-5 complex subunit beta-1 OS=Mus musculus GN=Ap5b1 PE=1 SV=1	1	1	2	5	6	6.50801	-0.0515198	0.964919	23.3966	-0.680531	0.517572	0.682527	-6.59164	0.756865	0.957374	1	iron_deficient - iron_balanced	limma	0.517572	0.682527	FALSE	no hit	6.50801
Eif3k	Q9DBZ5	Eukaryotic translation initiation factor 3 subunit K OS=Mus musculus GN=Eif3k PE=1 SV=1	1	1	2	5	6	7.18254	-0.0392852	0.973137	25.0607	-0.680062	0.517853	0.68276	-6.59198	0.757028	0.957383	1	iron_deficient - iron_balanced	limma	0.517853	0.68276	FALSE	no hit	7.18254
Sptlc1	O35704	Serine palmitoyltransferase 1 OS=Mus musculus GN=Sptlc1 PE=1 SV=2	1	1	2	5	10	6.89362	0.0552149	1.03901	25.3384	0.679328	0.518291	0.683201	-6.59251	0.757282	0.957397	1	iron_deficient - iron_balanced	limma	0.518291	0.683201	FALSE	no hit	6.89362
Mogs	Q80UM7	Mannosyl-oligosaccharide glucosidase OS=Mus musculus GN=Mogs PE=1 SV=1	1	1	2	5	17	7.50504	0.043176	1.03038	27.0019	0.678616	0.518716	0.68352	-6.59302	0.757528	0.95741	1	iron_deficient - iron_balanced	limma	0.518716	0.68352	FALSE	no hit	7.50504
Prpf3	Q922U1	U4/U6 small nuclear ribonucleoprotein Prp3 OS=Mus musculus GN=Prpf3 PE=1 SV=1	1	1	2	5	20	7.03496	-0.0670824	0.954567	25.8313	-0.678577	0.518739	0.68352	-6.59305	0.757542	0.957411	1	iron_deficient - iron_balanced	limma	0.518739	0.68352	FALSE	no hit	7.03496
Smarcd1	Q61466	SWI/SNF-related matrix-associated actin-dependent regulator of chromatin subfamily D member 1 OS=Mus musculus GN=Smarcd1 PE=1 SV=3	1	1	2	5	5	6.22296	-0.0446981	0.969493	23.31	-0.677734	0.519243	0.684048	-6.59365	0.757833	0.957426	1	iron_deficient - iron_balanced	limma	0.519243	0.684048	FALSE	no hit	6.22296
Eif3a	P23116	Eukaryotic translation initiation factor 3 subunit A OS=Mus musculus GN=Eif3a PE=1 SV=5	1	1	2	5	67	7.68215	0.0425385	1.02992	28.7603	0.677438	0.51942	0.684145	-6.59387	0.757936	0.957432	1	iron_deficient - iron_balanced	limma	0.51942	0.684145	FALSE	no hit	7.68215
Snx14	G3UX33|Q8BHY8	Sorting nexin-14 OS=Mus musculus GN=Snx14 PE=1 SV=1|Sorting nexin-14 OS=Mus musculus GN=Snx14 PE=1 SV=2	1	1	2	5	8	6.06625	0.0571522	1.04041	23.1118	0.676416	0.520032	0.684749	-6.5946	0.75829	0.957451	1	iron_deficient - iron_balanced	limma	0.520032	0.684749	FALSE	no hit	6.06625
Cwc27	Q3TKY6	Peptidyl-prolyl cis-trans isomerase CWC27 homolog OS=Mus musculus GN=Cwc27 PE=1 SV=1	1	1	2	5	4	6.04962	0.0742159	1.05279	23.582	0.676325	0.520086	0.684749	-6.59466	0.758321	0.957453	1	iron_deficient - iron_balanced	limma	0.520086	0.684749	FALSE	no hit	6.04962
Dclre1c	F7BA65|Q32MX8|Q8K4J0|Q8K4J0-2|Q8K4J0-3	Protein artemis (Fragment) OS=Mus musculus GN=Dclre1c PE=4 SV=1|Dclre1c protein OS=Mus musculus GN=Dclre1c PE=2 SV=1|Protein artemis OS=Mus musculus GN=Dclre1c PE=1 SV=2|Isoform 2 of Protein artemis OS=Mus musculus GN=Dclre1c|Isoform 3 of Protein artemis OS=Mus musculus GN=Dclre1c	1	1	2	5	2	5.63953	0.0769388	1.05478	21.7738	0.675899	0.520341	0.684937	-6.59497	0.758469	0.95746	1	iron_deficient - iron_balanced	limma	0.520341	0.684937	FALSE	no hit	5.63953
Aldh16a1	D3Z0B9|Q571I9	Aldehyde dehydrogenase family 16 member A1 OS=Mus musculus GN=Aldh16a1 PE=1 SV=2|Aldehyde dehydrogenase family 16 member A1 OS=Mus musculus GN=Aldh16a1 PE=1 SV=2	1	1	2	5	13	7.39645	-0.0475353	0.967588	25.8478	-0.675738	0.520438	0.684937	-6.59508	0.758525	0.957463	1	iron_deficient - iron_balanced	limma	0.520438	0.684937	FALSE	no hit	7.39645
Wdr92	Q8BGF3	WD repeat-containing protein 92 OS=Mus musculus GN=Wdr92 PE=1 SV=1	1	1	2	5	9	6.58529	0.0522706	1.0369	24.9814	0.675568	0.52054	0.684937	-6.59521	0.758583	0.957467	1	iron_deficient - iron_balanced	limma	0.52054	0.684937	FALSE	no hit	6.58529
Cfp	A2AE15|P11680	Complement factor properdin OS=Mus musculus GN=Cfp PE=1 SV=1|Properdin OS=Mus musculus GN=Cfp PE=2 SV=2	1	1	2	5	4	6.07602	0.0646636	1.04584	23.5734	0.674324	0.521285	0.685668	-6.5961	0.759014	0.95749	1	iron_deficient - iron_balanced	limma	0.521285	0.685668	FALSE	no hit	6.07602
Cc2d1b	Q8BRN9	Coiled-coil and C2 domain-containing protein 1B OS=Mus musculus GN=Cc2d1b PE=1 SV=1	1	1	2	5	27	6.87125	0.0363622	1.02552	26.8606	0.674136	0.521398	0.685668	-6.59623	0.759079	0.957493	1	iron_deficient - iron_balanced	limma	0.521398	0.685668	FALSE	no hit	6.87125
Safb2	Q80YR5	Scaffold attachment factor B2 OS=Mus musculus GN=Safb2 PE=1 SV=2	1	1	2	5	24	6.88095	-0.0421165	0.971229	26.3219	-0.674121	0.521406	0.685668	-6.59624	0.759084	0.957493	1	iron_deficient - iron_balanced	limma	0.521406	0.685668	FALSE	no hit	6.88095
Adat3	Q6PAT0	Probable inactive tRNA-specific adenosine deaminase-like protein 3 OS=Mus musculus GN=Adat3 PE=1 SV=1	1	1	2	5	3	5.67677	0.0381684	1.02681	21.4358	0.673055	0.522046	0.686236	-6.597	0.759454	0.957513	1	iron_deficient - iron_balanced	limma	0.522046	0.686236	FALSE	no hit	5.67677
Tbc1d22b	Q80VE5	Protein Tbc1d22b OS=Mus musculus GN=Tbc1d22b PE=1 SV=1	1	1	2	5	3	5.90646	-0.055791	0.962067	21.7417	-0.673054	0.522046	0.686236	-6.597	0.759454	0.957513	1	iron_deficient - iron_balanced	limma	0.522046	0.686236	FALSE	no hit	5.90646
Tmc8	Q7TN58-2	Isoform 2 of Transmembrane channel-like protein 8 OS=Mus musculus GN=Tmc8	1	1	2	5	3	5.6576	0.0507967	1.03584	21.4897	0.672289	0.522505	0.686703	-6.59755	0.759719	0.957527	1	iron_deficient - iron_balanced	limma	0.522505	0.686703	FALSE	no hit	5.6576
Bet1l	O35153	BET1-like protein OS=Mus musculus GN=Bet1l PE=1 SV=1	1	1	2	5	2	6.6773	0.0701305	1.04981	22.3706	0.671877	0.522752	0.686805	-6.59784	0.759862	0.957535	1	iron_deficient - iron_balanced	limma	0.522752	0.686805	FALSE	no hit	6.6773
Arih2	Q3TK92|Q9Z1K6	Ariadne homolog 2 (Drosophila), isoform CRA_a OS=Mus musculus GN=Arih2 PE=1 SV=1|E3 ubiquitin-protein ligase ARIH2 OS=Mus musculus GN=Arih2 PE=1 SV=1	1	1	2	5	8	6.64127	0.0435025	1.03061	24.3054	0.671814	0.52279	0.686805	-6.59788	0.759883	0.957536	1	iron_deficient - iron_balanced	limma	0.52279	0.686805	FALSE	no hit	6.64127
Fam65c	A1L3T7	Protein FAM65C OS=Mus musculus GN=Fam65c PE=1 SV=1	1	1	2	5	2	5.46922	0.113491	1.08184	21.4818	0.671522	0.522966	0.686899	-6.59809	0.759985	0.957542	1	iron_deficient - iron_balanced	limma	0.522966	0.686899	FALSE	no hit	5.46922
Eif2b2	Q99LD9	Translation initiation factor eIF-2B subunit beta OS=Mus musculus GN=Eif2b2 PE=1 SV=1	1	1	2	5	5	6.54857	-0.0454271	0.969003	24.3706	-0.670941	0.523315	0.687126	-6.59851	0.760186	0.957552	1	iron_deficient - iron_balanced	limma	0.523315	0.687126	FALSE	no hit	6.54857
Casc3	Q8K3W3	Protein CASC3 OS=Mus musculus GN=Casc3 PE=1 SV=3	1	1	2	5	4	6.02113	-0.116808	0.922226	22.8723	-0.670888	0.523346	0.687126	-6.59854	0.760204	0.957553	1	iron_deficient - iron_balanced	limma	0.523346	0.687126	FALSE	no hit	6.02113
Sephs1	Q8BH69	Selenide, water dikinase 1 OS=Mus musculus GN=Sephs1 PE=1 SV=1	1	1	2	5	7	6.94042	0.0698333	1.0496	25.4086	0.669981	0.523892	0.687706	-6.59919	0.760519	0.95757	1	iron_deficient - iron_balanced	limma	0.523892	0.687706	FALSE	no hit	6.94042
Fen1	Q91Z50	Flap endonuclease 1 OS=Mus musculus GN=Fen1 PE=1 SV=1	1	1	2	5	8	6.9769	0.0599942	1.04246	26.0375	0.669542	0.524156	0.687872	-6.5995	0.760671	0.957578	1	iron_deficient - iron_balanced	limma	0.524156	0.687872	FALSE	no hit	6.9769
Fbxo28	Q8BIG4	F-box only protein 28 OS=Mus musculus GN=Fbxo28 PE=1 SV=1	1	1	2	5	4	5.74591	-0.0758362	0.948792	22.774	-0.669425	0.524226	0.687872	-6.59958	0.760711	0.957581	1	iron_deficient - iron_balanced	limma	0.524226	0.687872	FALSE	no hit	5.74591
Akr1b1|Akr1b3	P45376|Q3UDY1	Aldose reductase OS=Mus musculus GN=Akr1b1 PE=1 SV=3|Aldose reductase OS=Mus musculus GN=Akr1b3 PE=1 SV=1	1	1	2	5	21	8.1571	-0.0461167	0.96854	27.7599	-0.668162	0.524986	0.688599	-6.60048	0.761149	0.957604	1	iron_deficient - iron_balanced	limma	0.524986	0.688599	FALSE	no hit	8.1571
Nhsl2	E9Q0V6	NHS-like protein 2 OS=Mus musculus GN=Nhsl2 PE=1 SV=1	1	1	2	5	6	6.49106	-0.0739407	0.950039	24.3104	-0.668033	0.525064	0.688599	-6.60057	0.761193	0.957606	1	iron_deficient - iron_balanced	limma	0.525064	0.688599	FALSE	no hit	6.49106
Anapc1	P53995	Anaphase-promoting complex subunit 1 OS=Mus musculus GN=Anapc1 PE=1 SV=2	1	1	2	5	22	6.60153	-0.0356159	0.975615	25.8134	-0.667641	0.5253	0.688599	-6.60085	0.76133	0.957614	1	iron_deficient - iron_balanced	limma	0.5253	0.688599	FALSE	no hit	6.60153
Lrrc47	B1AX98|E9PV22|Q505F5	Leucine rich repeat containing 47 OS=Mus musculus GN=Lrrc47 PE=1 SV=1|Leucine-rich repeat-containing protein 47 OS=Mus musculus GN=Lrrc47 PE=1 SV=1|Leucine-rich repeat-containing protein 47 OS=Mus musculus GN=Lrrc47 PE=1 SV=1	1	1	2	5	19	7.00587	-0.0440691	0.969915	26.3435	-0.667554	0.525353	0.688599	-6.60091	0.76136	0.957615	1	iron_deficient - iron_balanced	limma	0.525353	0.688599	FALSE	no hit	7.00587
Arfgef1	G3X9K3	Brefeldin A-inhibited guanine nucleotide-exchange protein 1 OS=Mus musculus GN=Arfgef1 PE=1 SV=1	1	1	2	5	20	6.69199	-0.042571	0.970923	25.9399	-0.667513	0.525377	0.688599	-6.60094	0.761374	0.957616	1	iron_deficient - iron_balanced	limma	0.525377	0.688599	FALSE	no hit	6.69199
Qdpr	Q8BVI4	Dihydropteridine reductase OS=Mus musculus GN=Qdpr PE=1 SV=2	1	1	2	5	8	7.60877	-0.050819	0.965388	25.4139	-0.667466	0.525406	0.688599	-6.60097	0.76139	0.957617	1	iron_deficient - iron_balanced	limma	0.525406	0.688599	FALSE	no hit	7.60877
Pip5k1a	D3YUY3|F8WI18|P70182|P70182-3	Phosphatidylinositol 4-phosphate 5-kinase type-1 alpha OS=Mus musculus GN=Pip5k1a PE=1 SV=1|Phosphatidylinositol 4-phosphate 5-kinase type-1 alpha OS=Mus musculus GN=Pip5k1a PE=1 SV=1|Phosphatidylinositol 4-phosphate 5-kinase type-1 alpha OS=Mus musculus GN=Pip5k1a PE=1 SV=2|Isoform 3 of Phosphatidylinositol 4-phosphate 5-kinase type-1 alpha OS=Mus musculus GN=Pip5k1a	1	1	2	5	5	5.97013	0.0442575	1.03115	23.2414	0.666654	0.525894	0.689103	-6.60154	0.761671	0.957632	1	iron_deficient - iron_balanced	limma	0.525894	0.689103	FALSE	no hit	5.97013
Stam2	O88811	Signal transducing adapter molecule 2 OS=Mus musculus GN=Stam2 PE=1 SV=1	1	1	2	5	7	6.5143	-0.0659724	0.955301	24.522	-0.665715	0.526461	0.689709	-6.60221	0.761997	0.957649	1	iron_deficient - iron_balanced	limma	0.526461	0.689709	FALSE	no hit	6.5143
Tubb6	Q3UMM1|Q922F4	Tubulin beta-6 chain OS=Mus musculus GN=Tubb6 PE=1 SV=1|Tubulin beta-6 chain OS=Mus musculus GN=Tubb6 PE=1 SV=1	1	1	2	5	5	6.32892	0.0785113	1.05593	22.9759	0.665538	0.526567	0.689712	-6.60233	0.762058	0.957652	1	iron_deficient - iron_balanced	limma	0.526567	0.689712	FALSE	no hit	6.32892
Naalad2	G3UWC2|Q3UZV6|Q9CZR2	N-acetylated alpha-linked acidic dipeptidase 2, isoform CRA_a OS=Mus musculus GN=Naalad2 PE=1 SV=1|N-acetylated alpha-linked acidic dipeptidase 2 OS=Mus musculus GN=Naalad2 PE=1 SV=1|N-acetylated-alpha-linked acidic dipeptidase 2 OS=Mus musculus GN=Naalad2 PE=1 SV=2	1	1	2	5	3	5.57697	-0.107082	0.928464	21.8531	-0.665019	0.52688	0.689985	-6.6027	0.762238	0.957662	1	iron_deficient - iron_balanced	limma	0.52688	0.689985	FALSE	no hit	5.57697
Cmip	Q9D486|Q9D486-2	C-Maf-inducing protein OS=Mus musculus GN=Cmip PE=1 SV=3|Isoform 2 of C-Maf-inducing protein OS=Mus musculus GN=Cmip	1	1	2	5	5	6.26402	-0.0392017	0.973193	24.0184	-0.663481	0.527809	0.69091	-6.60378	0.762772	0.95769	1	iron_deficient - iron_balanced	limma	0.527809	0.69091	FALSE	no hit	6.26402
Wdfy4	E9Q2M9	Protein Wdfy4 OS=Mus musculus GN=Wdfy4 PE=1 SV=1	1	1	2	5	75	7.62418	-0.0827567	0.944252	28.941	-0.663439	0.527834	0.69091	-6.60381	0.762786	0.957691	1	iron_deficient - iron_balanced	limma	0.527834	0.69091	FALSE	no hit	7.62418
Ptpn11	P35235-2	Isoform 2 of Tyrosine-protein phosphatase non-receptor type 11 OS=Mus musculus GN=Ptpn11	1	1	2	5	24	7.23973	-0.0404423	0.972357	26.986	-0.66333	0.5279	0.69091	-6.60389	0.762824	0.957693	1	iron_deficient - iron_balanced	limma	0.5279	0.69091	FALSE	no hit	7.23973
Sec11a	D3YTS1|D3YWT0|Q9R0P6	Signal peptidase complex catalytic subunit SEC11 OS=Mus musculus GN=Sec11a PE=1 SV=1|Signal peptidase complex catalytic subunit SEC11 OS=Mus musculus GN=Sec11a PE=1 SV=1|Signal peptidase complex catalytic subunit SEC11A OS=Mus musculus GN=Sec11a PE=1 SV=1	1	1	2	5	9	7.32448	0.0492151	1.0347	25.5799	0.663149	0.52801	0.690917	-6.60402	0.762887	0.957696	1	iron_deficient - iron_balanced	limma	0.52801	0.690917	FALSE	no hit	7.32448
Actr5	A0A0A0MQ89|Q80US4|V9GXE4	Actin-related protein 5 OS=Mus musculus GN=Actr5 PE=1 SV=1|Actin-related protein 5 OS=Mus musculus GN=Actr5 PE=1 SV=3|Actin-related protein 5 OS=Mus musculus GN=Actr5 PE=1 SV=1	1	1	2	5	3	6.00298	0.0412044	1.02897	22.5923	0.661613	0.528939	0.691899	-6.6051	0.76342	0.957725	1	iron_deficient - iron_balanced	limma	0.528939	0.691899	FALSE	no hit	6.00298
Pfdn4	E9Q6U4|Q3UWL8	Prefoldin subunit 4 OS=Mus musculus GN=Pfdn4 PE=1 SV=1|Prefoldin subunit 4 OS=Mus musculus GN=Pfdn4 PE=1 SV=1	1	1	2	5	3	6.25221	-0.0650787	0.955893	23.1623	-0.661561	0.52897	0.691899	-6.60513	0.763438	0.957726	1	iron_deficient - iron_balanced	limma	0.52897	0.691899	FALSE	no hit	6.25221
Tfdp1	Q08639|Q3V3X3	Transcription factor Dp-1 OS=Mus musculus GN=Tfdp1 PE=1 SV=1|MCG3705, isoform CRA_c OS=Mus musculus GN=Tfdp1 PE=1 SV=1	1	1	2	5	3	6.00083	0.0649222	1.04603	22.3761	0.661226	0.529173	0.692027	-6.60537	0.763554	0.957732	1	iron_deficient - iron_balanced	limma	0.529173	0.692027	FALSE	no hit	6.00083
Btbd11	Q6GQW0	Ankyrin repeat and BTB/POZ domain-containing protein BTBD11 OS=Mus musculus GN=Btbd11 PE=2 SV=2	1	1	2	5	3	5.9485	0.0676603	1.04802	22.1397	0.660964	0.529331	0.692098	-6.60555	0.763645	0.957737	1	iron_deficient - iron_balanced	limma	0.529331	0.692098	FALSE	no hit	5.9485
Skap2	Q3UND0|Q3UND0-2	Src kinase-associated phosphoprotein 2 OS=Mus musculus GN=Skap2 PE=1 SV=2|Isoform 2 of Src kinase-associated phosphoprotein 2 OS=Mus musculus GN=Skap2	1	1	2	5	15	7.40253	-0.0577796	0.960742	26.3984	-0.659991	0.52992	0.69273	-6.60623	0.763982	0.957755	1	iron_deficient - iron_balanced	limma	0.52992	0.69273	FALSE	no hit	7.40253
Hspa4l	P48722|P48722-2	Heat shock 70 kDa protein 4L OS=Mus musculus GN=Hspa4l PE=1 SV=2|Isoform 2 of Heat shock 70 kDa protein 4L OS=Mus musculus GN=Hspa4l	1	1	2	5	30	7.00566	-0.0440394	0.969935	27.1638	-0.659735	0.530075	0.692796	-6.60641	0.764071	0.957759	1	iron_deficient - iron_balanced	limma	0.530075	0.692796	FALSE	no hit	7.00566
Mllt1	Q9ERL0	Btk-PH-domain binding protein OS=Mus musculus GN=Mllt1 PE=1 SV=1	1	1	2	5	6	6.41496	-0.0436565	0.970193	23.3858	-0.659045	0.530493	0.693206	-6.6069	0.764311	0.957772	1	iron_deficient - iron_balanced	limma	0.530493	0.693206	FALSE	no hit	6.41496
Ighv4-1	A0A075B5R5	Protein Ighv4-1 (Fragment) OS=Mus musculus GN=Ighv4-1 PE=1 SV=6	1	1	2	5	2	5.92159	-0.157032	0.896868	22.2223	-0.658782	0.530653	0.693231	-6.60708	0.764402	0.957777	1	iron_deficient - iron_balanced	limma	0.530653	0.693231	FALSE	no hit	5.92159
Usp40	Q8BWR4|Q8BWR4-2|Q8BWR4-3	Ubiquitin carboxyl-terminal hydrolase 40 OS=Mus musculus GN=Usp40 PE=1 SV=2|Isoform 2 of Ubiquitin carboxyl-terminal hydrolase 40 OS=Mus musculus GN=Usp40|Isoform 3 of Ubiquitin carboxyl-terminal hydrolase 40 OS=Mus musculus GN=Usp40	1	1	2	5	2	5.39917	0.0498571	1.03516	21.0302	0.658667	0.530722	0.693231	-6.60716	0.764442	0.957779	1	iron_deficient - iron_balanced	limma	0.530722	0.693231	FALSE	no hit	5.39917
Dennd4c	A6H8H2|A6H8H2-2	DENN domain-containing protein 4C OS=Mus musculus GN=Dennd4c PE=1 SV=1|Isoform 2 of DENN domain-containing protein 4C OS=Mus musculus GN=Dennd4c	1	1	2	5	14	6.24323	-0.0481598	0.967169	24.6968	-0.658312	0.530938	0.693317	-6.60741	0.764565	0.957785	1	iron_deficient - iron_balanced	limma	0.530938	0.693317	FALSE	no hit	6.24323
Psma5	Q3UPK6|Q9Z2U1	Proteasome subunit alpha type OS=Mus musculus GN=Psma5 PE=1 SV=1|Proteasome subunit alpha type-5 OS=Mus musculus GN=Psma5 PE=1 SV=1	1	1	2	5	9	7.47388	-0.0451155	0.969212	25.8982	-0.658198	0.531007	0.693317	-6.60749	0.764605	0.957787	1	iron_deficient - iron_balanced	limma	0.531007	0.693317	FALSE	no hit	7.47388
C2cd3	E9Q526|Q52KB6|Q52KB6-3	C2 domain-containing protein 3 OS=Mus musculus GN=C2cd3 PE=1 SV=1|C2 domain-containing protein 3 OS=Mus musculus GN=C2cd3 PE=1 SV=3|Isoform 3 of C2 domain-containing protein 3 OS=Mus musculus GN=C2cd3	1	1	2	5	2	5.50853	-0.0383178	0.97379	21.5053	-0.65804	0.531103	0.693317	-6.6076	0.76466	0.95779	1	iron_deficient - iron_balanced	limma	0.531103	0.693317	FALSE	no hit	5.50853
Dync1h1	Q9JHU4	Cytoplasmic dynein 1 heavy chain 1 OS=Mus musculus GN=Dync1h1 PE=1 SV=2	1	1	2	5	184	7.78256	-0.0508299	0.965381	30.0788	-0.657557	0.531395	0.693562	-6.60794	0.764827	0.957799	1	iron_deficient - iron_balanced	limma	0.531395	0.693562	FALSE	no hit	7.78256
Isg20l2	A0A0R4J0R3|Q3U1G5	Interferon-stimulated 20 kDa exonuclease-like 2 OS=Mus musculus GN=Isg20l2 PE=1 SV=1|Interferon-stimulated 20 kDa exonuclease-like 2 OS=Mus musculus GN=Isg20l2 PE=1 SV=2	1	1	2	5	9	6.69647	0.0541922	1.03828	25.0851	0.656976	0.531748	0.693885	-6.60834	0.765029	0.95781	1	iron_deficient - iron_balanced	limma	0.531748	0.693885	FALSE	no hit	6.69647
Gga3	A2A9W7|Q8BMI3|S4R2D2	ADP-ribosylation factor-binding protein GGA3 OS=Mus musculus GN=Gga3 PE=1 SV=1|ADP-ribosylation factor-binding protein GGA3 OS=Mus musculus GN=Gga3 PE=1 SV=2|ADP-ribosylation factor-binding protein GGA3 OS=Mus musculus GN=Gga3 PE=1 SV=1	1	1	2	5	3	5.60099	-0.0538808	0.963341	21.009	-0.656591	0.531981	0.694053	-6.60861	0.765163	0.957817	1	iron_deficient - iron_balanced	limma	0.531981	0.694053	FALSE	no hit	5.60099
Lnpep	Q8C129	Leucyl-cystinyl aminopeptidase OS=Mus musculus GN=Lnpep PE=1 SV=1	1	1	2	5	24	7.54679	0.0356179	1.025	26.9545	0.656203	0.532217	0.694218	-6.60888	0.765297	0.957824	1	iron_deficient - iron_balanced	limma	0.532217	0.694218	FALSE	no hit	7.54679
Wbp2	P97765|Q544A1	WW domain-binding protein 2 OS=Mus musculus GN=Wbp2 PE=1 SV=1|WW domain binding protein 2 OS=Mus musculus GN=Wbp2 PE=1 SV=1	1	1	2	5	4	6.74879	0.0442777	1.03117	24.4329	0.656037	0.532318	0.694218	-6.609	0.765355	0.957827	1	iron_deficient - iron_balanced	limma	0.532318	0.694218	FALSE	no hit	6.74879
Trappc9	Q3U0M1-2	Isoform 2 of Trafficking protein particle complex subunit 9 OS=Mus musculus GN=Trappc9	1	1	2	5	12	6.68311	-0.0342098	0.976567	25.1857	-0.655013	0.53294	0.694778	-6.60971	0.76571	0.957846	1	iron_deficient - iron_balanced	limma	0.53294	0.694778	FALSE	no hit	6.68311
Fam49b	Q921M7	Protein FAM49B OS=Mus musculus GN=Fam49b PE=1 SV=1	1	1	2	5	13	7.86355	-0.0418654	0.971398	27.3112	-0.654984	0.532958	0.694778	-6.60973	0.765721	0.957846	1	iron_deficient - iron_balanced	limma	0.532958	0.694778	FALSE	no hit	7.86355
Ilvbl	Q8BU33	Acetolactate synthase-like protein OS=Mus musculus GN=Ilvbl PE=1 SV=1	1	1	2	5	10	7.06638	-0.0391285	0.973243	25.181	-0.654702	0.533129	0.694865	-6.60993	0.765818	0.957852	1	iron_deficient - iron_balanced	limma	0.533129	0.694865	FALSE	no hit	7.06638
Emc7	Q14C26|Q9EP72	ER membrane protein complex subunit 7 OS=Mus musculus GN=Emc7 PE=1 SV=1|ER membrane protein complex subunit 7 OS=Mus musculus GN=Emc7 PE=1 SV=1	1	1	2	5	6	6.92126	0.0702481	1.0499	25.5324	0.65409	0.533501	0.695126	-6.61035	0.766031	0.957863	1	iron_deficient - iron_balanced	limma	0.533501	0.695126	FALSE	no hit	6.92126
Trappc10	F8VQF9|Q3TLI0	Trafficking protein particle complex subunit 10 OS=Mus musculus GN=Trappc10 PE=1 SV=1|Trafficking protein particle complex subunit 10 OS=Mus musculus GN=Trappc10 PE=1 SV=2	1	1	2	5	16	6.39059	-0.0512717	0.965085	25.0502	-0.654026	0.53354	0.695126	-6.6104	0.766053	0.957864	1	iron_deficient - iron_balanced	limma	0.53354	0.695126	FALSE	no hit	6.39059
Timm44	O35857	Mitochondrial import inner membrane translocase subunit TIM44 OS=Mus musculus GN=Timm44 PE=1 SV=2	1	1	2	5	19	6.93874	0.0361807	1.0254	26.3893	0.653677	0.533752	0.695259	-6.61064	0.766174	0.95787	1	iron_deficient - iron_balanced	limma	0.533752	0.695259	FALSE	no hit	6.93874
Ythdc2	B2RR83	Probable ATP-dependent RNA helicase YTHDC2 OS=Mus musculus GN=Ythdc2 PE=1 SV=1	1	1	2	5	15	6.60989	0.0359412	1.02523	25.5673	0.653513	0.533852	0.695259	-6.61075	0.766231	0.957873	1	iron_deficient - iron_balanced	limma	0.533852	0.695259	FALSE	no hit	6.60989
Fasn	P19096	Fatty acid synthase OS=Mus musculus GN=Fasn PE=1 SV=2	1	1	2	5	75	7.53366	-0.040779	0.97213	28.8662	-0.653097	0.534105	0.695358	-6.61104	0.766376	0.957881	1	iron_deficient - iron_balanced	limma	0.534105	0.695358	FALSE	no hit	7.53366
Adi1	Q99JT9	1,2-dihydroxy-3-keto-5-methylthiopentene dioxygenase OS=Mus musculus GN=Adi1 PE=1 SV=1	1	1	2	5	5	6.59949	0.0677634	1.04809	22.9672	0.652963	0.534187	0.695358	-6.61114	0.766422	0.957883	1	iron_deficient - iron_balanced	limma	0.534187	0.695358	FALSE	no hit	6.59949
Ndufa10	Q99LC3	NADH dehydrogenase [ubiquinone] 1 alpha subcomplex subunit 10, mitochondrial OS=Mus musculus GN=Ndufa10 PE=1 SV=1	1	1	2	5	12	7.05909	-0.0779132	0.947427	25.6417	-0.652869	0.534244	0.695358	-6.6112	0.766455	0.957885	1	iron_deficient - iron_balanced	limma	0.534244	0.695358	FALSE	no hit	7.05909
Ddx17	Q3U741	DEAD (Asp-Glu-Ala-Asp) box polypeptide 17, isoform CRA_a OS=Mus musculus GN=Ddx17 PE=1 SV=1	1	1	2	5	19	7.36549	-0.0551111	0.96252	27.1834	-0.651869	0.534853	0.696014	-6.61189	0.766802	0.957903	1	iron_deficient - iron_balanced	limma	0.534853	0.696014	FALSE	no hit	7.36549
Sypl1	O09117|O09117-2	Synaptophysin-like protein 1 OS=Mus musculus GN=Sypl1 PE=1 SV=2|Isoform 2 of Synaptophysin-like protein 1 OS=Mus musculus GN=Sypl1	1	1	2	5	2	7.49416	0.0543216	1.03837	23.6757	0.651657	0.534982	0.696045	-6.61204	0.766876	0.957907	1	iron_deficient - iron_balanced	limma	0.534982	0.696045	FALSE	no hit	7.49416
Utp15	Q8C7V3	U3 small nucleolar RNA-associated protein 15 homolog OS=Mus musculus GN=Utp15 PE=1 SV=1	1	1	2	5	13	6.5814	0.0348887	1.02448	25.9632	0.651405	0.535135	0.696108	-6.61222	0.766964	0.957912	1	iron_deficient - iron_balanced	limma	0.535135	0.696108	FALSE	no hit	6.5814
Glrx3	Q9CQM9	Glutaredoxin-3 OS=Mus musculus GN=Glrx3 PE=1 SV=1	1	1	2	5	13	7.39853	-0.0481366	0.967185	26.2909	-0.6508	0.535504	0.69645	-6.61264	0.767174	0.957923	1	iron_deficient - iron_balanced	limma	0.535504	0.69645	FALSE	no hit	7.39853
Tbc1d23	Q8K0F1	TBC1 domain family member 23 OS=Mus musculus GN=Tbc1d23 PE=1 SV=1	1	1	2	5	3	5.72579	0.0369962	1.02598	22.2436	0.650189	0.535877	0.696741	-6.61306	0.767386	0.957934	1	iron_deficient - iron_balanced	limma	0.535877	0.696741	FALSE	no hit	5.72579
Gas6	Q61592	Growth arrest-specific protein 6 OS=Mus musculus GN=Gas6 PE=2 SV=2	1	1	2	5	6	6.32275	0.0772377	1.055	23.2388	0.650087	0.535939	0.696741	-6.61313	0.767421	0.957936	1	iron_deficient - iron_balanced	limma	0.535939	0.696741	FALSE	no hit	6.32275
Ppp2r5c	Q60996-4	Isoform 4 of Serine/threonine-protein phosphatase 2A 56 kDa regulatory subunit gamma isoform OS=Mus musculus GN=Ppp2r5c	1	1	2	5	5	5.8659	-0.059556	0.959559	22.9309	-0.649699	0.536175	0.696912	-6.6134	0.767556	0.957943	1	iron_deficient - iron_balanced	limma	0.536175	0.696912	FALSE	no hit	5.8659
Fbxo3	Q9DC63|Q9DC63-2	F-box only protein 3 OS=Mus musculus GN=Fbxo3 PE=1 SV=1|Isoform 2 of F-box only protein 3 OS=Mus musculus GN=Fbxo3	1	1	2	5	8	6.37719	0.0452361	1.03185	24.4133	0.649436	0.536336	0.696913	-6.61358	0.767648	0.957948	1	iron_deficient - iron_balanced	limma	0.536336	0.696913	FALSE	no hit	6.37719
Notch2	G5E8J0|O35516|O35516-2	Neurogenic locus notch homolog protein 2 OS=Mus musculus GN=Notch2 PE=1 SV=1|Neurogenic locus notch homolog protein 2 OS=Mus musculus GN=Notch2 PE=1 SV=1|Isoform 2 of Neurogenic locus notch homolog protein 2 OS=Mus musculus GN=Notch2	1	1	2	5	2	5.91997	-0.0672311	0.954468	21.3502	-0.649352	0.536387	0.696913	-6.61364	0.767677	0.957949	1	iron_deficient - iron_balanced	limma	0.536387	0.696913	FALSE	no hit	5.91997
Acaa2	Q8BWT1	3-ketoacyl-CoA thiolase, mitochondrial OS=Mus musculus GN=Acaa2 PE=1 SV=3	1	1	2	5	18	7.73867	-0.0576326	0.96084	27.0005	-0.649056	0.536567	0.697011	-6.61384	0.76778	0.957955	1	iron_deficient - iron_balanced	limma	0.536567	0.697011	FALSE	no hit	7.73867
Adgre4	Q91ZE5	Adhesion G protein-coupled receptor E4 OS=Mus musculus GN=Adgre4 PE=1 SV=1	1	1	2	5	6	6.71517	0.0869053	1.06209	24.2443	0.648838	0.536701	0.697047	-6.61399	0.767856	0.957959	1	iron_deficient - iron_balanced	limma	0.536701	0.697047	FALSE	no hit	6.71517
Sdf2	A0A0R4IZW9|Q9DCT5	Stromal cell-derived factor 2 OS=Mus musculus GN=Sdf2 PE=1 SV=1|Stromal cell-derived factor 2 OS=Mus musculus GN=Sdf2 PE=1 SV=1	1	1	2	5	3	6.97718	-0.0421554	0.971203	23.6137	-0.648506	0.536903	0.697108	-6.61422	0.767971	0.957965	1	iron_deficient - iron_balanced	limma	0.536903	0.697108	FALSE	no hit	6.97718
Patl1	Q3TC46	Protein PAT1 homolog 1 OS=Mus musculus GN=Patl1 PE=1 SV=2	1	1	2	5	5	6.10841	0.0660228	1.04683	23.708	0.648415	0.536959	0.697108	-6.61428	0.768003	0.957966	1	iron_deficient - iron_balanced	limma	0.536959	0.697108	FALSE	no hit	6.10841
Itga2	Q62469	Integrin alpha-2 OS=Mus musculus GN=Itga2 PE=1 SV=2	1	1	2	5	17	6.51673	-0.0976797	0.934535	25.2238	-0.646975	0.537839	0.698088	-6.61528	0.768503	0.957993	1	iron_deficient - iron_balanced	limma	0.537839	0.698088	FALSE	no hit	6.51673
Gzf1	Q4VBD9	GDNF-inducible zinc finger protein 1 OS=Mus musculus GN=Gzf1 PE=1 SV=2	1	1	2	5	2	5.69981	0.0454741	1.03202	21.5663	0.646833	0.537925	0.698088	-6.61537	0.768552	0.957995	1	iron_deficient - iron_balanced	limma	0.537925	0.698088	FALSE	no hit	5.69981
Lmna	P48678	Prelamin-A/C OS=Mus musculus GN=Lmna PE=1 SV=2	1	1	2	5	37	7.31615	0.151089	1.11041	27.2501	0.645884	0.538506	0.698617	-6.61603	0.768882	0.958012	1	iron_deficient - iron_balanced	limma	0.538506	0.698617	FALSE	no hit	7.31615
Rxra	A2AJP1|P28700|Q6LC96	Retinoic acid receptor RXR-alpha OS=Mus musculus GN=Rxra PE=1 SV=1|Retinoic acid receptor RXR-alpha OS=Mus musculus GN=Rxra PE=1 SV=1|RXR alpha 2 OS=Mus musculus GN=Rxra PE=1 SV=1	1	1	2	5	2	5.75606	0.0586824	1.04151	21.3597	0.645759	0.538582	0.698617	-6.61611	0.768926	0.958015	1	iron_deficient - iron_balanced	limma	0.538582	0.698617	FALSE	no hit	5.75606
Lmf2	Q8C3X8	Lipase maturation factor 2 OS=Mus musculus GN=Lmf2 PE=1 SV=1	1	1	2	5	3	6.14291	-0.0707248	0.95216	23.4596	-0.645478	0.538754	0.698617	-6.6163	0.769023	0.95802	1	iron_deficient - iron_balanced	limma	0.538754	0.698617	FALSE	no hit	6.14291
Rfx1	P48377	MHC class II regulatory factor RFX1 OS=Mus musculus GN=Rfx1 PE=1 SV=2	1	1	2	5	6	6.0566	-0.0793537	0.946482	23.6275	-0.645358	0.538827	0.698617	-6.61639	0.769065	0.958022	1	iron_deficient - iron_balanced	limma	0.538827	0.698617	FALSE	no hit	6.0566
Rbbp7	Q60973	Histone-binding protein RBBP7 OS=Mus musculus GN=Rbbp7 PE=1 SV=1	1	1	2	5	8	7.21396	-0.0475593	0.967572	25.1269	-0.645304	0.538861	0.698617	-6.61642	0.769084	0.958023	1	iron_deficient - iron_balanced	limma	0.538861	0.698617	FALSE	no hit	7.21396
Trip11	E9Q512	Protein Trip11 OS=Mus musculus GN=Trip11 PE=1 SV=1	1	1	2	5	42	6.43899	-0.0465555	0.968245	26.4783	-0.644464	0.539375	0.699146	-6.617	0.769376	0.958038	1	iron_deficient - iron_balanced	limma	0.539375	0.699146	FALSE	no hit	6.43899
Hars	Q61035	Histidine--tRNA ligase, cytoplasmic OS=Mus musculus GN=Hars PE=1 SV=2	1	1	2	5	25	7.35422	0.0581755	1.04115	27.3157	0.643929	0.539702	0.699431	-6.61737	0.769562	0.958048	1	iron_deficient - iron_balanced	limma	0.539702	0.699431	FALSE	no hit	7.35422
Shc1	P98083|P98083-2	SHC-transforming protein 1 OS=Mus musculus GN=Shc1 PE=1 SV=3|Isoform p52Shc of SHC-transforming protein 1 OS=Mus musculus GN=Shc1	1	1	2	5	7	6.39941	-0.037389	0.974417	24.1212	-0.64376	0.539806	0.699431	-6.61748	0.769621	0.958051	1	iron_deficient - iron_balanced	limma	0.539806	0.699431	FALSE	no hit	6.39941
Rab27b	Q549X4|Q99P58	RAB27b, member RAS oncogene family, isoform CRA_a OS=Mus musculus GN=Rab27b PE=1 SV=1|Ras-related protein Rab-27B OS=Mus musculus GN=Rab27b PE=1 SV=3	1	1	2	5	6	7.03334	0.144606	1.10543	25.1502	0.643395	0.540029	0.699583	-6.61773	0.769748	0.958058	1	iron_deficient - iron_balanced	limma	0.540029	0.699583	FALSE	no hit	7.03334
Adam23	Q5SRA0|Q9R1V7|Q9R1V7-2|Q9R1V7-3|Q9R1V7-4	Disintegrin and metalloproteinase domain-containing protein 23 OS=Mus musculus GN=Adam23 PE=1 SV=1|Disintegrin and metalloproteinase domain-containing protein 23 OS=Mus musculus GN=Adam23 PE=1 SV=1|Isoform Beta of Disintegrin and metalloproteinase domain-containing protein 23 OS=Mus musculus GN=Adam23|Isoform Gamma of Disintegrin and metalloproteinase domain-containing protein 23 OS=Mus musculus GN=Adam23|Isoform Delta of Disintegrin and metalloproteinase domain-containing protein 23 OS=Mus musculus GN=Adam23	1	1	2	5	2	6.52914	-0.066307	0.95508	21.798	-0.642445	0.540611	0.699993	-6.61838	0.770078	0.958075	1	iron_deficient - iron_balanced	limma	0.540611	0.699993	FALSE	no hit	6.52914
Trappc12	Q8K2L8	Trafficking protein particle complex subunit 12 OS=Mus musculus GN=Trappc12 PE=1 SV=2	1	1	2	5	14	6.72617	0.0450913	1.03175	25.8113	0.642367	0.540659	0.699993	-6.61844	0.770105	0.958076	1	iron_deficient - iron_balanced	limma	0.540659	0.699993	FALSE	no hit	6.72617
Ndufb5	D3Z568|Q9CQH3	NADH dehydrogenase (Ubiquinone) 1 beta subcomplex, 5, isoform CRA_e OS=Mus musculus GN=Ndufb5 PE=1 SV=1|NADH dehydrogenase [ubiquinone] 1 beta subcomplex subunit 5, mitochondrial OS=Mus musculus GN=Ndufb5 PE=1 SV=1	1	1	2	5	7	7.21833	-0.0492035	0.96647	25.1553	-0.64236	0.540663	0.699993	-6.61844	0.770108	0.958076	1	iron_deficient - iron_balanced	limma	0.540663	0.699993	FALSE	no hit	7.21833
Dysf	A0A0N4SUN3|A0A0N4SVX9|E9PXU9	Dysferlin OS=Mus musculus GN=Dysf PE=1 SV=1|Dysferlin OS=Mus musculus GN=Dysf PE=1 SV=1|Dysferlin OS=Mus musculus GN=Dysf PE=1 SV=1	1	1	2	5	34	6.88024	0.0433834	1.03053	26.7554	0.641393	0.541257	0.700624	-6.6191	0.770444	0.958094	1	iron_deficient - iron_balanced	limma	0.541257	0.700624	FALSE	no hit	6.88024
Rbm14	Q8C2Q3	RNA-binding protein 14 OS=Mus musculus GN=Rbm14 PE=1 SV=1	1	1	2	5	13	7.06799	-0.105951	0.929192	25.5428	-0.640967	0.541518	0.700716	-6.61939	0.770592	0.958102	1	iron_deficient - iron_balanced	limma	0.541518	0.700716	FALSE	no hit	7.06799
Prkca	Q4VA93	Protein kinase C OS=Mus musculus GN=Prkca PE=1 SV=1	1	1	2	5	15	7.29925	0.0746026	1.05307	26.1026	0.640932	0.54154	0.700716	-6.61942	0.770605	0.958102	1	iron_deficient - iron_balanced	limma	0.54154	0.700716	FALSE	no hit	7.29925
Parp2	O88554	Poly [ADP-ribose] polymerase 2 OS=Mus musculus GN=Parp2 PE=1 SV=3	1	1	2	5	6	5.9678	0.12851	1.09316	23.3444	0.640108	0.542046	0.701234	-6.61998	0.770891	0.958117	1	iron_deficient - iron_balanced	limma	0.542046	0.701234	FALSE	no hit	5.9678
Actn1	A1BN54|Q7TPR4	Alpha actinin 1a OS=Mus musculus GN=Actn1 PE=1 SV=1|Alpha-actinin-1 OS=Mus musculus GN=Actn1 PE=1 SV=1	1	1	2	5	36	7.9664	-0.17252	0.887291	27.6776	-0.639769	0.542254	0.701366	-6.62021	0.771009	0.958123	1	iron_deficient - iron_balanced	limma	0.542254	0.701366	FALSE	no hit	7.9664
Parp14	Q2EMV9	Poly [ADP-ribose] polymerase 14 OS=Mus musculus GN=Parp14 PE=1 SV=3	1	1	2	5	44	7.04528	-0.0415285	0.971625	27.6143	-0.638797	0.542851	0.702001	-6.62087	0.771347	0.958141	1	iron_deficient - iron_balanced	limma	0.542851	0.702001	FALSE	no hit	7.04528
Slfn2	Q9Z0I6	Protein Slfn2 OS=Mus musculus GN=Slfn2 PE=1 SV=1	1	1	2	5	4	6.04853	-0.0529887	0.963937	23.3309	-0.638238	0.543194	0.702307	-6.62125	0.771542	0.958151	1	iron_deficient - iron_balanced	limma	0.543194	0.702307	FALSE	no hit	6.04853
Ccz1	Q8C1Y8	Vacuolar fusion protein CCZ1 homolog OS=Mus musculus GN=Ccz1 PE=1 SV=1	1	1	2	5	14	6.78922	0.0347293	1.02436	25.908	0.637371	0.543728	0.70286	-6.62184	0.771844	0.958167	1	iron_deficient - iron_balanced	limma	0.543728	0.70286	FALSE	no hit	6.78922
Aars2	Q14CH7	Alanine--tRNA ligase, mitochondrial OS=Mus musculus GN=Aars2 PE=1 SV=1	1	1	2	5	8	5.97259	0.0625141	1.04428	23.1033	0.637076	0.543909	0.702957	-6.62204	0.771946	0.958172	1	iron_deficient - iron_balanced	limma	0.543909	0.702957	FALSE	no hit	5.97259
Slc7a6	Q8BGK6	Y+L amino acid transporter 2 OS=Mus musculus GN=Slc7a6 PE=1 SV=1	1	1	2	5	4	5.86363	0.0560064	1.03958	22.6193	0.636833	0.544058	0.703012	-6.62221	0.772031	0.958176	1	iron_deficient - iron_balanced	limma	0.544058	0.703012	FALSE	no hit	5.86363
Pwp1	Q99LL5	Periodic tryptophan protein 1 homolog OS=Mus musculus GN=Pwp1 PE=1 SV=1	1	1	2	5	10	6.93635	-0.0611783	0.958481	25.331	-0.636313	0.544378	0.703288	-6.62256	0.772212	0.958186	1	iron_deficient - iron_balanced	limma	0.544378	0.703288	FALSE	no hit	6.93635
Cdc42	P60766|P60766-1	Cell division control protein 42 homolog OS=Mus musculus GN=Cdc42 PE=1 SV=2|Isoform 1 of Cell division control protein 42 homolog OS=Mus musculus GN=Cdc42	1	1	2	5	6	7.67224	0.0361722	1.02539	26.5247	0.635627	0.544801	0.703548	-6.62303	0.77245	0.958198	1	iron_deficient - iron_balanced	limma	0.544801	0.703548	FALSE	no hit	7.67224
Pdcd6	P12815|P12815-2	Programmed cell death protein 6 OS=Mus musculus GN=Pdcd6 PE=1 SV=2|Isoform 2 of Programmed cell death protein 6 OS=Mus musculus GN=Pdcd6	1	1	2	5	9	7.23162	-0.0400963	0.97259	25.5736	-0.635592	0.544823	0.703548	-6.62305	0.772463	0.958199	1	iron_deficient - iron_balanced	limma	0.544823	0.703548	FALSE	no hit	7.23162
Thg1l	Q9CQT0|Q9CY52	tRNA(His) guanylyltransferase OS=Mus musculus GN=Thg1l PE=1 SV=1|Probable tRNA(His) guanylyltransferase OS=Mus musculus GN=Thg1l PE=1 SV=1	1	1	2	5	3	5.80377	0.0424886	1.02989	22.2635	0.635469	0.544898	0.703548	-6.62313	0.772505	0.958201	1	iron_deficient - iron_balanced	limma	0.544898	0.703548	FALSE	no hit	5.80377
Gdi1	P50396	Rab GDP dissociation inhibitor alpha OS=Mus musculus GN=Gdi1 PE=1 SV=3	1	1	2	5	18	7.20908	-0.0374712	0.974361	26.4679	-0.634835	0.545289	0.703915	-6.62356	0.772726	0.958213	1	iron_deficient - iron_balanced	limma	0.545289	0.703915	FALSE	no hit	7.20908
Fam120b	Q6RI63	Constitutive coactivator of peroxisome proliferator-activated receptor gamma OS=Mus musculus GN=Fam120b PE=1 SV=1	1	1	2	5	2	5.87325	0.0898732	1.06428	22.2312	0.633969	0.545823	0.704417	-6.62415	0.773028	0.958228	1	iron_deficient - iron_balanced	limma	0.545823	0.704417	FALSE	no hit	5.87325
Plekhf2	Q91WB4	Pleckstrin homology domain-containing family F member 2 OS=Mus musculus GN=Plekhf2 PE=1 SV=1	1	1	2	5	7	6.6785	0.046532	1.03278	24.8549	0.633859	0.545891	0.704417	-6.62422	0.773066	0.95823	1	iron_deficient - iron_balanced	limma	0.545891	0.704417	FALSE	no hit	6.6785
Srgap2	Q91Z67	SLIT-ROBO Rho GTPase-activating protein 2 OS=Mus musculus GN=Srgap2 PE=1 SV=2	1	1	2	5	15	6.41707	-0.0354318	0.97574	24.6407	-0.63341	0.546168	0.704539	-6.62453	0.773222	0.958238	1	iron_deficient - iron_balanced	limma	0.546168	0.704539	FALSE	no hit	6.41707
Tldc1	Q8K0P3	TLD domain-containing protein 1 OS=Mus musculus GN=Tldc1 PE=2 SV=1	1	1	2	5	3	6.06384	0.0455744	1.03209	22.3919	0.633247	0.546268	0.704539	-6.62464	0.773279	0.958241	1	iron_deficient - iron_balanced	limma	0.546268	0.704539	FALSE	no hit	6.06384
Pex11g	Q6P6M5|Q6P6M5-2	Peroxisomal membrane protein 11C OS=Mus musculus GN=Pex11g PE=1 SV=2|Isoform 2 of Peroxisomal membrane protein 11C OS=Mus musculus GN=Pex11g	1	1	2	5	2	5.45187	-0.196644	0.872578	21.3015	-0.633187	0.546305	0.704539	-6.62468	0.7733	0.958242	1	iron_deficient - iron_balanced	limma	0.546305	0.704539	FALSE	no hit	5.45187
Rtn1	Q4FJL2|Q8K0T0	Reticulon OS=Mus musculus GN=Rtn1 PE=1 SV=1|Reticulon-1 OS=Mus musculus GN=Rtn1 PE=1 SV=1	1	1	2	5	8	6.2803	0.0531944	1.03756	25.1519	0.632898	0.546483	0.704631	-6.62487	0.773401	0.958247	1	iron_deficient - iron_balanced	limma	0.546483	0.704631	FALSE	no hit	6.2803
Ap5z1	Q3U829	AP-5 complex subunit zeta-1 OS=Mus musculus GN=Ap5z1 PE=2 SV=1	1	1	2	5	2	6.33581	-0.0505653	0.965558	23.2408	-0.632574	0.546684	0.704708	-6.62509	0.773514	0.958253	1	iron_deficient - iron_balanced	limma	0.546684	0.704708	FALSE	no hit	6.33581
Fmr1	E9QAT0|P35922-3|P35922-9	Fragile X mental retardation protein 1 homolog OS=Mus musculus GN=Fmr1 PE=1 SV=1|Isoform 3 of Synaptic functional regulator FMR1 OS=Mus musculus GN=Fmr1|Isoform 9 of Synaptic functional regulator FMR1 OS=Mus musculus GN=Fmr1	1	1	2	5	17	6.86191	0.0321716	1.02255	26.087	0.632456	0.546757	0.704708	-6.62517	0.773555	0.958255	1	iron_deficient - iron_balanced	limma	0.546757	0.704708	FALSE	no hit	6.86191
Tmem192	Q9CXT7|Q9CXT7-2	Transmembrane protein 192 OS=Mus musculus GN=Tmem192 PE=1 SV=1|Isoform 2 of Transmembrane protein 192 OS=Mus musculus GN=Tmem192	1	1	2	5	2	5.51809	-0.0406187	0.972238	21.1644	-0.632247	0.546885	0.704737	-6.62531	0.773627	0.958259	1	iron_deficient - iron_balanced	limma	0.546885	0.704737	FALSE	no hit	5.51809
Tmco6	Q8BQX5	Transmembrane and coiled-coil domain-containing protein 6 OS=Mus musculus GN=Tmco6 PE=1 SV=2	1	1	2	5	4	5.74579	-0.0553734	0.962345	22.3093	-0.631893	0.547104	0.70478	-6.62555	0.773751	0.958266	1	iron_deficient - iron_balanced	limma	0.547104	0.70478	FALSE	no hit	5.74579
Vrk1	Q80X41|Q80X41-3|Q80X41-5	Serine/threonine-protein kinase VRK1 OS=Mus musculus GN=Vrk1 PE=1 SV=2|Isoform 3 of Serine/threonine-protein kinase VRK1 OS=Mus musculus GN=Vrk1|Isoform 5 of Serine/threonine-protein kinase VRK1 OS=Mus musculus GN=Vrk1	1	1	2	5	14	7.29373	-0.102725	0.931273	26.2054	-0.631698	0.547224	0.70478	-6.62568	0.773819	0.958269	1	iron_deficient - iron_balanced	limma	0.547224	0.70478	FALSE	no hit	7.29373
Ndrg2	Q9QYG0|Q9QYG0-2	Protein NDRG2 OS=Mus musculus GN=Ndrg2 PE=1 SV=1|Isoform 2 of Protein NDRG2 OS=Mus musculus GN=Ndrg2	1	1	2	5	4	5.80391	-0.0380729	0.973955	22.9119	-0.631675	0.547238	0.70478	-6.6257	0.773827	0.958269	1	iron_deficient - iron_balanced	limma	0.547238	0.70478	FALSE	no hit	5.80391
Abce1	P61222|Q3UHY8	ATP-binding cassette sub-family E member 1 OS=Mus musculus GN=Abce1 PE=1 SV=1|ATP-binding cassette sub-family E member 1 OS=Mus musculus GN=Abce1 PE=1 SV=1	1	1	2	5	23	7.42789	-0.0414869	0.971653	27.1222	-0.631228	0.547515	0.704998	-6.626	0.773982	0.958278	1	iron_deficient - iron_balanced	limma	0.547515	0.704998	FALSE	no hit	7.42789
Pcmt1	E0CYV0|E9PWE0|F7D432|P23506|P23506-2	Protein-L-isoaspartate O-methyltransferase OS=Mus musculus GN=Pcmt1 PE=1 SV=1|Protein-L-isoaspartate O-methyltransferase OS=Mus musculus GN=Pcmt1 PE=1 SV=1|Protein-L-isoaspartate O-methyltransferase (Fragment) OS=Mus musculus GN=Pcmt1 PE=1 SV=1|Protein-L-isoaspartate(D-aspartate) O-methyltransferase OS=Mus musculus GN=Pcmt1 PE=1 SV=3|Isoform 2 of Protein-L-isoaspartate(D-aspartate) O-methyltransferase OS=Mus musculus GN=Pcmt1	1	1	2	5	10	6.86453	-0.068585	0.953573	25.3235	-0.629378	0.548659	0.706334	-6.62724	0.774627	0.958311	1	iron_deficient - iron_balanced	limma	0.548659	0.706334	FALSE	no hit	6.86453
Ahcyl1	Q80SW1	Putative adenosylhomocysteinase 2 OS=Mus musculus GN=Ahcyl1 PE=1 SV=1	1	1	2	5	8	6.86916	0.0497123	1.03506	25.8395	0.628659	0.549103	0.706462	-6.62773	0.774877	0.958324	1	iron_deficient - iron_balanced	limma	0.549103	0.706462	FALSE	no hit	6.86916
Hace1	Q3U0D9|Q3U0D9-2|Q3U0D9-3|Q3U0D9-4	E3 ubiquitin-protein ligase HACE1 OS=Mus musculus GN=Hace1 PE=1 SV=1|Isoform 2 of E3 ubiquitin-protein ligase HACE1 OS=Mus musculus GN=Hace1|Isoform 3 of E3 ubiquitin-protein ligase HACE1 OS=Mus musculus GN=Hace1|Isoform 4 of E3 ubiquitin-protein ligase HACE1 OS=Mus musculus GN=Hace1	1	1	2	5	5	6.07929	-0.0511018	0.965199	23.0971	-0.628646	0.549111	0.706462	-6.62773	0.774882	0.958324	1	iron_deficient - iron_balanced	limma	0.549111	0.706462	FALSE	no hit	6.07929
Trpv2	Q9WTR1	Transient receptor potential cation channel subfamily V member 2 OS=Mus musculus GN=Trpv2 PE=1 SV=2	1	1	2	5	13	6.80601	0.0430127	1.03026	25.4256	0.62856	0.549164	0.706462	-6.62779	0.774912	0.958326	1	iron_deficient - iron_balanced	limma	0.549164	0.706462	FALSE	no hit	6.80601
Ssu72	Q9CY97|Q9CY97-2	RNA polymerase II subunit A C-terminal domain phosphatase SSU72 OS=Mus musculus GN=Ssu72 PE=1 SV=1|Isoform 2 of RNA polymerase II subunit A C-terminal domain phosphatase SSU72 OS=Mus musculus GN=Ssu72	1	1	2	5	2	5.86158	0.0700797	1.04977	22.0155	0.628526	0.549186	0.706462	-6.62781	0.774924	0.958326	1	iron_deficient - iron_balanced	limma	0.549186	0.706462	FALSE	no hit	5.86158
Sdr39u1	Q5M8N4|Q5M8N4-2	Epimerase family protein SDR39U1 OS=Mus musculus GN=Sdr39u1 PE=1 SV=1|Isoform 2 of Epimerase family protein SDR39U1 OS=Mus musculus GN=Sdr39u1	1	1	2	5	8	6.78931	-0.0420338	0.971285	25.1765	-0.628312	0.549318	0.706495	-6.62796	0.774998	0.95833	1	iron_deficient - iron_balanced	limma	0.549318	0.706495	FALSE	no hit	6.78931
Preb	Q3UAP1|Q9WUQ2	Prolactin regulatory element binding, isoform CRA_c OS=Mus musculus GN=Preb PE=1 SV=1|Prolactin regulatory element-binding protein OS=Mus musculus GN=Preb PE=1 SV=1	1	1	2	5	8	6.74342	0.0346257	1.02429	25.6905	0.62721	0.550001	0.707235	-6.6287	0.775382	0.95835	1	iron_deficient - iron_balanced	limma	0.550001	0.707235	FALSE	no hit	6.74342
Ssr1	Q9CY50	Translocon-associated protein subunit alpha OS=Mus musculus GN=Ssr1 PE=1 SV=1	1	1	2	5	2	5.79825	0.101037	1.07254	24.0331	0.626571	0.550396	0.707423	-6.62912	0.775605	0.958361	1	iron_deficient - iron_balanced	limma	0.550396	0.707423	FALSE	no hit	5.79825
Kng1	A0A0R4J038|O08677	Kininogen-1 OS=Mus musculus GN=Kng1 PE=1 SV=1|Kininogen-1 OS=Mus musculus GN=Kng1 PE=1 SV=1	1	1	2	5	5	6.13373	0.0688224	1.04886	23.9547	0.6263	0.550564	0.707423	-6.62931	0.775699	0.958366	1	iron_deficient - iron_balanced	limma	0.550564	0.707423	FALSE	no hit	6.13373
Paip1	D3Z3J6|F6Y616|G3UYE5|Q8VE62	Polyadenylate-binding protein-interacting protein 1 OS=Mus musculus GN=Paip1 PE=1 SV=1|Polyadenylate-binding protein-interacting protein 1 OS=Mus musculus GN=Paip1 PE=1 SV=2|Polyadenylate-binding protein-interacting protein 1 OS=Mus musculus GN=Paip1 PE=1 SV=1|Polyadenylate-binding protein-interacting protein 1 OS=Mus musculus GN=Paip1 PE=1 SV=1	1	1	2	5	5	6.26281	0.0469138	1.03305	23.8529	0.626209	0.550621	0.707423	-6.62937	0.775731	0.958368	1	iron_deficient - iron_balanced	limma	0.550621	0.707423	FALSE	no hit	6.26281
Pogz	B9EIG6|D3YUW8|D3YUX1|Q0VGT3|Q8BZH4	Pogo transposable element with ZNF domain OS=Mus musculus GN=Pogz PE=1 SV=1|Pogo transposable element with ZNF domain OS=Mus musculus GN=Pogz PE=1 SV=1|Pogo transposable element with ZNF domain OS=Mus musculus GN=Pogz PE=1 SV=1|Pogo transposable element with ZNF domain OS=Mus musculus GN=Pogz PE=1 SV=1|Pogo transposable element with ZNF domain OS=Mus musculus GN=Pogz PE=1 SV=2	1	1	2	5	14	6.44189	-0.0403225	0.972438	25.3884	-0.626036	0.550728	0.707423	-6.62948	0.775792	0.958371	1	iron_deficient - iron_balanced	limma	0.550728	0.707423	FALSE	no hit	6.44189
Tomm70	Q9CZW5	Mitochondrial import receptor subunit TOM70 OS=Mus musculus GN=Tomm70 PE=1 SV=2	1	1	2	5	17	6.76179	0.0490087	1.03455	25.8807	0.625963	0.550773	0.707423	-6.62953	0.775817	0.958372	1	iron_deficient - iron_balanced	limma	0.550773	0.707423	FALSE	no hit	6.76179
Gucy1b3	O54865	Guanylate cyclase soluble subunit beta-1 OS=Mus musculus GN=Gucy1b3 PE=1 SV=1	1	1	2	5	7	6.2904	0.0904566	1.06471	24.0904	0.625938	0.550789	0.707423	-6.62955	0.775826	0.958373	1	iron_deficient - iron_balanced	limma	0.550789	0.707423	FALSE	no hit	6.2904
Zhx1	P70121	Zinc fingers and homeoboxes protein 1 OS=Mus musculus GN=Zhx1 PE=1 SV=2	1	1	2	5	4	5.53463	-0.0961218	0.935544	22.0205	-0.625754	0.550903	0.707432	-6.62967	0.77589	0.958376	1	iron_deficient - iron_balanced	limma	0.550903	0.707432	FALSE	no hit	5.53463
Dnaja3	Q99M87	DnaJ homolog subfamily A member 3, mitochondrial OS=Mus musculus GN=Dnaja3 PE=1 SV=1	1	1	2	5	7	6.41968	-0.0471039	0.967877	24.2932	-0.6254	0.551123	0.707519	-6.62991	0.776013	0.958382	1	iron_deficient - iron_balanced	limma	0.551123	0.707519	FALSE	no hit	6.41968
Kbtbd4	Q8R179|Q8R179-2	Kelch repeat and BTB domain-containing protein 4 OS=Mus musculus GN=Kbtbd4 PE=2 SV=1|Isoform 2 of Kelch repeat and BTB domain-containing protein 4 OS=Mus musculus GN=Kbtbd4	1	1	2	5	2	5.75076	-0.0497602	0.966097	21.0978	-0.6253	0.551184	0.707519	-6.62997	0.776048	0.958384	1	iron_deficient - iron_balanced	limma	0.551184	0.707519	FALSE	no hit	5.75076
Atp1b3	P97370|Q544Q7	Sodium/potassium-transporting ATPase subunit beta-3 OS=Mus musculus GN=Atp1b3 PE=1 SV=1|Sodium/potassium-transporting ATPase subunit beta OS=Mus musculus GN=Atp1b3 PE=1 SV=1	1	1	2	5	4	7.14287	0.0677437	1.04808	24.793	0.624607	0.551614	0.707934	-6.63044	0.77629	0.958396	1	iron_deficient - iron_balanced	limma	0.551614	0.707934	FALSE	no hit	7.14287
Galnt4	O08832	Polypeptide N-acetylgalactosaminyltransferase 4 OS=Mus musculus GN=Galnt4 PE=2 SV=1	1	1	2	5	4	5.97492	0.0455514	1.03208	22.5434	0.623784	0.552125	0.708452	-6.63099	0.776576	0.958411	1	iron_deficient - iron_balanced	limma	0.552125	0.708452	FALSE	no hit	5.97492
Ubash3a	Q3V3E1	Ubiquitin-associated and SH3 domain-containing protein A OS=Mus musculus GN=Ubash3a PE=1 SV=1	1	1	2	5	16	6.81699	-0.0583753	0.960345	25.8969	-0.623194	0.552492	0.708784	-6.63138	0.776782	0.958422	1	iron_deficient - iron_balanced	limma	0.552492	0.708784	FALSE	no hit	6.81699
Mblac1	Q8BWY4	Metallo-beta-lactamase domain-containing protein 1 OS=Mus musculus GN=Mblac1 PE=1 SV=1	1	1	2	5	4	6.08699	0.0551083	1.03894	23.3627	0.622838	0.552713	0.708931	-6.63162	0.776906	0.958428	1	iron_deficient - iron_balanced	limma	0.552713	0.708931	FALSE	no hit	6.08699
Pelp1	Q9DBD5	Proline-, glutamic acid- and leucine-rich protein 1 OS=Mus musculus GN=Pelp1 PE=1 SV=2	1	1	2	5	8	6.68172	0.0816348	1.05822	24.4375	0.6223	0.553047	0.709222	-6.63197	0.777094	0.958438	1	iron_deficient - iron_balanced	limma	0.553047	0.709222	FALSE	no hit	6.68172
Psmd9	Q9CR00	26S proteasome non-ATPase regulatory subunit 9 OS=Mus musculus GN=Psmd9 PE=1 SV=1	1	1	2	5	7	6.96636	-0.0457932	0.968757	25.2752	-0.621974	0.55325	0.709344	-6.63219	0.777208	0.958443	1	iron_deficient - iron_balanced	limma	0.55325	0.709344	FALSE	no hit	6.96636
Pcnp	Q3UCC5|Q6P8I4	MCG130899 OS=Mus musculus GN=Pcnp PE=1 SV=1|PEST proteolytic signal-containing nuclear protein OS=Mus musculus GN=Pcnp PE=1 SV=1	1	1	2	5	5	6.30271	-0.0709049	0.952041	22.7135	-0.621264	0.553691	0.709772	-6.63266	0.777455	0.958456	1	iron_deficient - iron_balanced	limma	0.553691	0.709772	FALSE	no hit	6.30271
Nat2	P50295|Q78ZC4	Arylamine N-acetyltransferase 2 OS=Mus musculus GN=Nat2 PE=1 SV=1|Arylamine N-acetyltransferase 2 OS=Mus musculus GN=Nat2 PE=1 SV=1	1	1	2	5	11	6.69429	-0.0392533	0.973158	25.1292	-0.620212	0.554346	0.710283	-6.63336	0.777822	0.958475	1	iron_deficient - iron_balanced	limma	0.554346	0.710283	FALSE	no hit	6.69429
Atg16l2	D3Z653|Q6KAU8	Autophagy-related 16-like 2 alpha OS=Mus musculus GN=Atg16l2 PE=1 SV=1|Autophagy-related protein 16-2 OS=Mus musculus GN=Atg16l2 PE=2 SV=2	1	1	2	5	3	5.47346	0.0387045	1.02719	21.0146	0.620125	0.5544	0.710283	-6.63342	0.777853	0.958477	1	iron_deficient - iron_balanced	limma	0.5544	0.710283	FALSE	no hit	5.47346
Wdr74	Q8VCG3	WD repeat-containing protein 74 OS=Mus musculus GN=Wdr74 PE=2 SV=1	1	1	2	5	3	5.84817	0.0646994	1.04587	23.0346	0.620106	0.554412	0.710283	-6.63343	0.777859	0.958477	1	iron_deficient - iron_balanced	limma	0.554412	0.710283	FALSE	no hit	5.84817
Acaca	Q5SWU9|Q5SWU9-2	Acetyl-CoA carboxylase 1 OS=Mus musculus GN=Acaca PE=1 SV=1|Isoform 2 of Acetyl-CoA carboxylase 1 OS=Mus musculus GN=Acaca	1	1	2	5	38	6.67725	-0.032118	0.977983	27.1452	-0.619703	0.554663	0.710467	-6.6337	0.778	0.958484	1	iron_deficient - iron_balanced	limma	0.554663	0.710467	FALSE	no hit	6.67725
Fbxo18	Q8K2I9	F-box DNA helicase 1 OS=Mus musculus GN=Fbxo18 PE=1 SV=1	1	1	2	5	4	5.55999	-0.0317234	0.978251	21.6715	-0.619516	0.55478	0.710479	-6.63382	0.778065	0.958487	1	iron_deficient - iron_balanced	limma	0.55478	0.710479	FALSE	no hit	5.55999
Mllt4	Q9QZQ1-2	Isoform 1 of Afadin OS=Mus musculus GN=Mllt4	1	1	2	5	17	6.29453	0.0394532	1.02772	25.5099	0.61912	0.555026	0.710657	-6.63408	0.778203	0.958494	1	iron_deficient - iron_balanced	limma	0.555026	0.710657	FALSE	no hit	6.29453
Kiaa1109	A2AAE1|A2AAE1-2|A2AAE1-3|A2AAE1-4|A2AAE1-6	Uncharacterized protein KIAA1109 OS=Mus musculus GN=Kiaa1109 PE=1 SV=4|Isoform 2 of Uncharacterized protein KIAA1109 OS=Mus musculus GN=Kiaa1109|Isoform 3 of Uncharacterized protein KIAA1109 OS=Mus musculus GN=Kiaa1109|Isoform 4 of Uncharacterized protein KIAA1109 OS=Mus musculus GN=Kiaa1109|Isoform 6 of Uncharacterized protein KIAA1109 OS=Mus musculus GN=Kiaa1109	1	1	2	5	4	5.56748	-0.0623797	0.957683	22.0484	-0.61773	0.555892	0.711628	-6.635	0.778688	0.958519	1	iron_deficient - iron_balanced	limma	0.555892	0.711628	FALSE	no hit	5.56748
Senp6	F6Z9A1|H3BK32|H3BLA9|Q6P7W0|Q6P7W0-2	Sentrin-specific protease 6 OS=Mus musculus GN=Senp6 PE=1 SV=2|Sentrin-specific protease 6 (Fragment) OS=Mus musculus GN=Senp6 PE=1 SV=1|Sentrin-specific protease 6 (Fragment) OS=Mus musculus GN=Senp6 PE=1 SV=1|Sentrin-specific protease 6 OS=Mus musculus GN=Senp6 PE=1 SV=3|Isoform 2 of Sentrin-specific protease 6 OS=Mus musculus GN=Senp6	1	1	2	5	5	6.55515	-0.0409335	0.972026	23.5748	-0.617194	0.556226	0.711918	-6.63536	0.778875	0.958529	1	iron_deficient - iron_balanced	limma	0.556226	0.711918	FALSE	no hit	6.55515
Ighmbp2	A0A0B4J1E3	DNA-binding protein SMUBP-2 OS=Mus musculus GN=Ighmbp2 PE=1 SV=1	1	1	2	5	7	5.87466	-0.0589335	0.959973	22.801	-0.616675	0.55655	0.71211	-6.6357	0.779056	0.958538	1	iron_deficient - iron_balanced	limma	0.55655	0.71211	FALSE	no hit	5.87466
Polr2b	Q8CFI7	DNA-directed RNA polymerase II subunit RPB2 OS=Mus musculus GN=Polr2b PE=1 SV=2	1	1	2	5	43	7.18766	-0.0369658	0.974703	27.5052	-0.61653	0.556641	0.71211	-6.63579	0.779107	0.958541	1	iron_deficient - iron_balanced	limma	0.556641	0.71211	FALSE	no hit	7.18766
Bap1	Q99PU7	Ubiquitin carboxyl-terminal hydrolase BAP1 OS=Mus musculus GN=Bap1 PE=1 SV=1	1	1	2	5	4	5.99084	-0.0387202	0.973518	23.3601	-0.616436	0.556699	0.71211	-6.63586	0.77914	0.958542	1	iron_deficient - iron_balanced	limma	0.556699	0.71211	FALSE	no hit	5.99084
Golga5	Q9QYE6	Golgin subfamily A member 5 OS=Mus musculus GN=Golga5 PE=1 SV=2	1	1	2	5	6	5.9768	0.0728941	1.05182	23.1873	0.613371	0.558614	0.71442	-6.63787	0.780209	0.958597	1	iron_deficient - iron_balanced	limma	0.558614	0.71442	FALSE	no hit	5.9768
Hist2h3b|Hist1h3a|Hist1h3b	B9EI85|P68433|P84228	Histone H3 OS=Mus musculus GN=Hist2h3b PE=1 SV=1|Histone H3.1 OS=Mus musculus GN=Hist1h3a PE=1 SV=2|Histone H3.2 OS=Mus musculus GN=Hist1h3b PE=1 SV=2	1	1	2	5	2	7.31419	-0.132717	0.912112	24.4098	-0.613019	0.558834	0.714564	-6.6381	0.780333	0.958603	1	iron_deficient - iron_balanced	limma	0.558834	0.714564	FALSE	no hit	7.31419
Arid2	E9Q7E2	Protein Arid2 OS=Mus musculus GN=Arid2 PE=1 SV=1	1	1	2	5	8	6.34409	-0.0368888	0.974755	24.251	-0.612476	0.559173	0.714827	-6.63846	0.780522	0.958613	1	iron_deficient - iron_balanced	limma	0.559173	0.714827	FALSE	no hit	6.34409
Mta1	F8WHY8	Metastasis-associated protein MTA1 OS=Mus musculus GN=Mta1 PE=1 SV=1	1	1	2	5	14	6.63347	0.0390824	1.02746	25.8469	0.612344	0.559256	0.714827	-6.63855	0.780568	0.958615	1	iron_deficient - iron_balanced	limma	0.559256	0.714827	FALSE	no hit	6.63347
Yars	A2A7S7	Tyrosine--tRNA ligase OS=Mus musculus GN=Yars PE=1 SV=1	1	1	2	5	35	7.15529	0.0443482	1.03122	27.5282	0.611521	0.559771	0.715347	-6.63908	0.780855	0.95863	1	iron_deficient - iron_balanced	limma	0.559771	0.715347	FALSE	no hit	7.15529
Tyw3	Q8BSA9	tRNA wybutosine-synthesizing protein 3 homolog OS=Mus musculus GN=Tyw3 PE=1 SV=1	1	1	2	5	3	5.76111	-0.0373081	0.974471	22.3875	-0.610762	0.560247	0.715816	-6.63958	0.781121	0.958643	1	iron_deficient - iron_balanced	limma	0.560247	0.715816	FALSE	no hit	5.76111
Agk	Q9ESW4	Acylglycerol kinase, mitochondrial OS=Mus musculus GN=Agk PE=1 SV=1	1	1	2	5	15	7.0445	-0.0354161	0.97575	25.9198	-0.610368	0.560493	0.715943	-6.63984	0.781258	0.95865	1	iron_deficient - iron_balanced	limma	0.560493	0.715943	FALSE	no hit	7.0445
Dsp	E9Q557	Desmoplakin OS=Mus musculus GN=Dsp PE=1 SV=1	1	1	2	5	2	5.60418	-0.0375831	0.974286	23.5314	-0.610258	0.560562	0.715943	-6.63991	0.781297	0.958652	1	iron_deficient - iron_balanced	limma	0.560562	0.715943	FALSE	no hit	5.60418
Cryl1	A7VMV2|Q99KP3	Crystallin, lamda 1, isoform CRA_a OS=Mus musculus GN=Cryl1 PE=1 SV=1|Lambda-crystallin homolog OS=Mus musculus GN=Cryl1 PE=1 SV=3	1	1	2	5	9	7.18778	0.0354637	1.02489	25.4613	0.609978	0.560738	0.715956	-6.64009	0.781395	0.958657	1	iron_deficient - iron_balanced	limma	0.560738	0.715956	FALSE	no hit	7.18778
Actr6	A0A0R4J009|Q9D864	Actin-related protein 6 OS=Mus musculus GN=Actr6 PE=1 SV=1|Actin-related protein 6 OS=Mus musculus GN=Actr6 PE=1 SV=2	1	1	2	5	3	5.8161	-0.0603252	0.959048	21.3797	-0.609823	0.560835	0.715956	-6.6402	0.781449	0.95866	1	iron_deficient - iron_balanced	limma	0.560835	0.715956	FALSE	no hit	5.8161
Alg3	Q8K2A8	Dol-P-Man:Man(5)GlcNAc(2)-PP-Dol alpha-1,3-mannosyltransferase OS=Mus musculus GN=Alg3 PE=1 SV=2	1	1	2	5	2	6.08957	0.0418399	1.02943	21.8044	0.609576	0.56099	0.715956	-6.64036	0.781535	0.958664	1	iron_deficient - iron_balanced	limma	0.56099	0.715956	FALSE	no hit	6.08957
Ndufb4	Q9CQC7	NADH dehydrogenase [ubiquinone] 1 beta subcomplex subunit 4 OS=Mus musculus GN=Ndufb4 PE=1 SV=3	1	1	2	5	3	6.61156	0.127213	1.09218	23.7394	0.60955	0.561006	0.715956	-6.64037	0.781544	0.958665	1	iron_deficient - iron_balanced	limma	0.561006	0.715956	FALSE	no hit	6.61156
Stx11	Q3U5V8|Q9D3G5	MCG49559 OS=Mus musculus GN=Stx11 PE=1 SV=1|Syntaxin-11 OS=Mus musculus GN=Stx11 PE=1 SV=1	1	1	2	5	10	6.7137	-0.0470232	0.967931	25.236	-0.609105	0.561285	0.716145	-6.64066	0.781699	0.958672	1	iron_deficient - iron_balanced	limma	0.561285	0.716145	FALSE	no hit	6.7137
Cd63	P41731|Q549D0	CD63 antigen OS=Mus musculus GN=Cd63 PE=1 SV=2|Tetraspanin OS=Mus musculus GN=Cd63 PE=1 SV=1	1	1	2	5	2	6.7461	-0.0679615	0.953985	23.6335	-0.608904	0.561411	0.716145	-6.6408	0.78177	0.958676	1	iron_deficient - iron_balanced	limma	0.561411	0.716145	FALSE	no hit	6.7461
Ift140	E9PY46|E9Q682	Protein Ift140 OS=Mus musculus GN=Ift140 PE=1 SV=1|Protein Ift140 (Fragment) OS=Mus musculus GN=Ift140 PE=1 SV=1	1	1	2	5	3	5.75918	0.0475232	1.03349	22.6547	0.608797	0.561478	0.716145	-6.64086	0.781807	0.958678	1	iron_deficient - iron_balanced	limma	0.561478	0.716145	FALSE	no hit	5.75918
Nudt16	A0A087WRE5|Q6P3D0	U8 snoRNA-decapping enzyme (Fragment) OS=Mus musculus GN=Nudt16 PE=1 SV=1|U8 snoRNA-decapping enzyme OS=Mus musculus GN=Nudt16 PE=1 SV=1	1	1	2	5	4	6.43377	-0.0368048	0.974811	23.2453	-0.606714	0.562785	0.717673	-6.64222	0.782535	0.958715	1	iron_deficient - iron_balanced	limma	0.562785	0.717673	FALSE	no hit	6.43377
Stag2	A2AFF6|O35638	Cohesin subunit SA-2 OS=Mus musculus GN=Stag2 PE=1 SV=1|Cohesin subunit SA-2 OS=Mus musculus GN=Stag2 PE=1 SV=3	1	1	2	5	19	6.85428	-0.0586201	0.960182	26.053	-0.604865	0.563947	0.7189	-6.64342	0.783181	0.958747	1	iron_deficient - iron_balanced	limma	0.563947	0.7189	FALSE	no hit	6.85428
Dnpep	Q3TVK3|Q8BPW9|Q9Z2W0	Aspartyl aminopeptidase OS=Mus musculus GN=Dnpep PE=1 SV=1|Aspartyl aminopeptidase OS=Mus musculus GN=Dnpep PE=1 SV=1|Aspartyl aminopeptidase OS=Mus musculus GN=Dnpep PE=1 SV=2	1	1	2	5	12	7.44126	-0.0378202	0.974126	26.0776	-0.604837	0.563965	0.7189	-6.64344	0.783191	0.958748	1	iron_deficient - iron_balanced	limma	0.563965	0.7189	FALSE	no hit	7.44126
Trappc4	Q544R8|Q9ES56	Trafficking protein particle complex 4, isoform CRA_a OS=Mus musculus GN=Trappc4 PE=1 SV=1|Trafficking protein particle complex subunit 4 OS=Mus musculus GN=Trappc4 PE=1 SV=1	1	1	2	5	5	6.47593	0.034556	1.02424	24.2386	0.604646	0.564085	0.718915	-6.64356	0.783257	0.958751	1	iron_deficient - iron_balanced	limma	0.564085	0.718915	FALSE	no hit	6.47593
Ctse	D3Z6T3|P70269	Cathepsin E OS=Mus musculus GN=Ctse PE=1 SV=1|Cathepsin E OS=Mus musculus GN=Ctse PE=1 SV=2	1	1	2	5	2	6.24902	0.178607	1.13179	21.6123	0.604174	0.564382	0.719155	-6.64387	0.783422	0.95876	1	iron_deficient - iron_balanced	limma	0.564382	0.719155	FALSE	no hit	6.24902
Ubr3	F6QC57|Q5U430|Q5U430-3	E3 ubiquitin-protein ligase UBR3 OS=Mus musculus GN=Ubr3 PE=1 SV=1|E3 ubiquitin-protein ligase UBR3 OS=Mus musculus GN=Ubr3 PE=1 SV=3|Isoform 3 of E3 ubiquitin-protein ligase UBR3 OS=Mus musculus GN=Ubr3	1	1	2	5	12	6.07504	-0.0339872	0.976717	24.2616	-0.6034	0.564869	0.719636	-6.64437	0.783693	0.958773	1	iron_deficient - iron_balanced	limma	0.564869	0.719636	FALSE	no hit	6.07504
Dennd4b	A0A0R4J172|Q3U1Y4	DENN domain-containing protein 4B OS=Mus musculus GN=Dennd4b PE=1 SV=1|DENN domain-containing protein 4B OS=Mus musculus GN=Dennd4b PE=1 SV=2	1	1	2	5	19	6.54014	-0.0488382	0.966715	25.6263	-0.602526	0.565419	0.720199	-6.64493	0.783998	0.958789	1	iron_deficient - iron_balanced	limma	0.565419	0.720199	FALSE	no hit	6.54014
Tssc1	Q8K0G5	Protein TSSC1 OS=Mus musculus GN=Tssc1 PE=1 SV=2	1	1	2	5	7	6.82349	-0.0304756	0.979097	24.1352	-0.602159	0.56565	0.720354	-6.64517	0.784127	0.958795	1	iron_deficient - iron_balanced	limma	0.56565	0.720354	FALSE	no hit	6.82349
Mtmr14	Q8VEL2	Myotubularin-related protein 14 OS=Mus musculus GN=Mtmr14 PE=1 SV=2	1	1	2	5	2	5.94197	0.0416388	1.02928	21.9247	0.601384	0.566138	0.720756	-6.64567	0.784398	0.958809	1	iron_deficient - iron_balanced	limma	0.566138	0.720756	FALSE	no hit	5.94197
Cdkn2c	Q60772	Cyclin-dependent kinase 4 inhibitor C OS=Mus musculus GN=Cdkn2c PE=1 SV=1	1	1	2	5	5	5.97742	0.0725379	1.05156	22.9202	0.601313	0.566184	0.720756	-6.64572	0.784423	0.95881	1	iron_deficient - iron_balanced	limma	0.566184	0.720756	FALSE	no hit	5.97742
Gm20489|Il2rg	A2AGH5|P34902|Q3UPA9	Protein Gm20489 OS=Mus musculus GN=Gm20489 PE=4 SV=1|Cytokine receptor common subunit gamma OS=Mus musculus GN=Il2rg PE=2 SV=1|Cytokine receptor common subunit gamma OS=Mus musculus GN=Il2rg PE=2 SV=1	1	1	2	5	2	5.80398	-0.0760778	0.948633	21.7386	-0.600696	0.566573	0.721112	-6.64611	0.784638	0.958821	1	iron_deficient - iron_balanced	limma	0.566573	0.721112	FALSE	no hit	5.80398
Gns	Q8BFR4	N-acetylglucosamine-6-sulfatase OS=Mus musculus GN=Gns PE=1 SV=1	1	1	2	5	11	6.80333	-0.0391156	0.973251	25.7674	-0.600432	0.566739	0.721185	-6.64628	0.784731	0.958825	1	iron_deficient - iron_balanced	limma	0.566739	0.721185	FALSE	no hit	6.80333
Plek	Q5F271|Q9JHK5	Pleckstrin OS=Mus musculus GN=Plek PE=1 SV=1|Pleckstrin OS=Mus musculus GN=Plek PE=1 SV=1	1	1	2	5	11	7.89899	0.0582697	1.04122	26.8474	0.600013	0.567003	0.721279	-6.64655	0.784877	0.958833	1	iron_deficient - iron_balanced	limma	0.567003	0.721279	FALSE	no hit	7.89899
Mbtd1	Q6P5G3|Q6P5G3-2	MBT domain-containing protein 1 OS=Mus musculus GN=Mbtd1 PE=1 SV=1|Isoform 2 of MBT domain-containing protein 1 OS=Mus musculus GN=Mbtd1	1	1	2	5	4	6.05594	-0.0337954	0.976847	22.7524	-0.599813	0.567129	0.721279	-6.64668	0.784947	0.958836	1	iron_deficient - iron_balanced	limma	0.567129	0.721279	FALSE	no hit	6.05594
Aup1	P70295|Q3U3K9	Ancient ubiquitous protein 1 OS=Mus musculus GN=Aup1 PE=1 SV=1|Ancient ubiquitous protein 1 OS=Mus musculus GN=Aup1 PE=1 SV=1	1	1	2	5	13	6.90398	0.0528811	1.03733	25.8394	0.599796	0.56714	0.721279	-6.64669	0.784953	0.958837	1	iron_deficient - iron_balanced	limma	0.56714	0.721279	FALSE	no hit	6.90398
Pxn	A0A0J9YV30|F8VQ28|Q8VI36	Paxillin OS=Mus musculus GN=Pxn PE=1 SV=1|Paxillin OS=Mus musculus GN=Pxn PE=1 SV=1|Paxillin OS=Mus musculus GN=Pxn PE=1 SV=1	1	1	2	5	22	7.16842	-0.066254	0.955115	26.884	-0.599492	0.567332	0.721384	-6.64689	0.785059	0.958842	1	iron_deficient - iron_balanced	limma	0.567332	0.721384	FALSE	no hit	7.16842
Ahr	Q3U5D9	Aryl hydrocarbon receptor OS=Mus musculus GN=Ahr PE=1 SV=1	1	1	2	5	5	6.59951	-0.0358533	0.975455	23.2584	-0.59924	0.567491	0.721448	-6.64705	0.785148	0.958846	1	iron_deficient - iron_balanced	limma	0.567491	0.721448	FALSE	no hit	6.59951
Rasa1	E9PYG6	Protein Rasa1 OS=Mus musculus GN=Rasa1 PE=1 SV=1	1	1	2	5	17	6.64859	0.0331209	1.02322	25.0816	0.598754	0.567797	0.721559	-6.64736	0.785317	0.958855	1	iron_deficient - iron_balanced	limma	0.567797	0.721559	FALSE	no hit	6.64859
Osbpl7	A2A716	Oxysterol-binding protein OS=Mus musculus GN=Osbpl7 PE=1 SV=1	1	1	2	5	8	6.32925	-0.0371653	0.974568	23.7021	-0.598574	0.567911	0.721559	-6.64748	0.78538	0.958858	1	iron_deficient - iron_balanced	limma	0.567911	0.721559	FALSE	no hit	6.32925
Myef2	G8JL68|Q8C854|Q8C854-3	Myelin expression factor 2 (Fragment) OS=Mus musculus GN=Myef2 PE=1 SV=1|Myelin expression factor 2 OS=Mus musculus GN=Myef2 PE=1 SV=1|Isoform 2 of Myelin expression factor 2 OS=Mus musculus GN=Myef2	1	1	2	5	7	6.53784	-0.0575108	0.960921	24.052	-0.598311	0.568077	0.721559	-6.64765	0.785472	0.958863	1	iron_deficient - iron_balanced	limma	0.568077	0.721559	FALSE	no hit	6.53784
Hmgcs2	P54869	Hydroxymethylglutaryl-CoA synthase, mitochondrial OS=Mus musculus GN=Hmgcs2 PE=1 SV=2	1	1	2	5	7	6.30191	0.133081	1.09663	24.2088	0.598281	0.568096	0.721559	-6.64767	0.785483	0.958863	1	iron_deficient - iron_balanced	limma	0.568096	0.721559	FALSE	no hit	6.30191
Abcb10	Q9JI39	ATP-binding cassette sub-family B member 10, mitochondrial OS=Mus musculus GN=Abcb10 PE=1 SV=1	1	1	2	5	8	6.37213	0.135982	1.09884	23.8464	0.598237	0.568124	0.721559	-6.6477	0.785498	0.958864	1	iron_deficient - iron_balanced	limma	0.568124	0.721559	FALSE	no hit	6.37213
Parp10	Q8CIE4	Poly [ADP-ribose] polymerase OS=Mus musculus GN=Parp10 PE=1 SV=1	1	1	2	5	13	6.49476	-0.0360564	0.975317	24.7276	-0.597027	0.568889	0.722281	-6.64847	0.785922	0.958885	1	iron_deficient - iron_balanced	limma	0.568889	0.722281	FALSE	no hit	6.49476
Rapgef1	F6ZDE5|Q3UGX8|Q3UHC1|Q91ZZ2	Protein Rapgef1 (Fragment) OS=Mus musculus GN=Rapgef1 PE=1 SV=1|Protein Rapgef1 OS=Mus musculus GN=Rapgef1 PE=1 SV=1|Protein Rapgef1 OS=Mus musculus GN=Rapgef1 PE=1 SV=1|Guanine nucleotide exchange factor OS=Mus musculus GN=Rapgef1 PE=1 SV=1	1	1	2	5	6	6.32179	-0.0697605	0.952796	23.9603	-0.596992	0.568911	0.722281	-6.64849	0.785934	0.958886	1	iron_deficient - iron_balanced	limma	0.568911	0.722281	FALSE	no hit	6.32179
Yipf4	Q8C407|Q8C407-2	Protein YIPF4 OS=Mus musculus GN=Yipf4 PE=1 SV=1|Isoform 2 of Protein YIPF4 OS=Mus musculus GN=Yipf4	1	1	2	5	2	6.61529	-0.0532861	0.963739	22.7457	-0.596686	0.569104	0.722387	-6.64869	0.786041	0.958891	1	iron_deficient - iron_balanced	limma	0.569104	0.722387	FALSE	no hit	6.61529
Gne	Q3TCI8|Q3UW64|Q91WG8	Bifunctional UDP-N-acetylglucosamine 2-epimerase/N-acetylmannosamine kinase OS=Mus musculus GN=Gne PE=1 SV=1|Bifunctional UDP-N-acetylglucosamine 2-epimerase/N-acetylmannosamine kinase OS=Mus musculus GN=Gne PE=1 SV=1|Bifunctional UDP-N-acetylglucosamine 2-epimerase/N-acetylmannosamine kinase OS=Mus musculus GN=Gne PE=1 SV=1	1	1	2	5	11	6.22819	0.0307353	1.02153	24.2987	0.596461	0.569246	0.722429	-6.64883	0.786119	0.958895	1	iron_deficient - iron_balanced	limma	0.569246	0.722429	FALSE	no hit	6.22819
Rin2	F8WGD2|Q9D684|Q9D684-2	Ras and Rab interactor 2 OS=Mus musculus GN=Rin2 PE=1 SV=1|Ras and Rab interactor 2 OS=Mus musculus GN=Rin2 PE=1 SV=3|Isoform 2 of Ras and Rab interactor 2 OS=Mus musculus GN=Rin2	1	1	2	5	4	6.1939	-0.038929	0.973377	23.837	-0.596072	0.569492	0.722603	-6.64908	0.786256	0.958902	1	iron_deficient - iron_balanced	limma	0.569492	0.722603	FALSE	no hit	6.1939
Bcl2l14	Q9CPT0	Apoptosis facilitator Bcl-2-like protein 14 OS=Mus musculus GN=Bcl2l14 PE=1 SV=1	1	1	2	5	3	5.82012	-0.0544336	0.962972	22.4008	-0.595701	0.569727	0.722762	-6.64932	0.786386	0.958909	1	iron_deficient - iron_balanced	limma	0.569727	0.722762	FALSE	no hit	5.82012
Golga2	E9PUQ5|Q921M4|Q921M4-2|Z4YJU8	Golgin subfamily A member 2 OS=Mus musculus GN=Golga2 PE=1 SV=1|Golgin subfamily A member 2 OS=Mus musculus GN=Golga2 PE=1 SV=3|Isoform 2 of Golgin subfamily A member 2 OS=Mus musculus GN=Golga2|Golgin subfamily A member 2 (Fragment) OS=Mus musculus GN=Golga2 PE=1 SV=2	1	1	2	5	22	6.63083	-0.0471711	0.967832	26.1072	-0.594765	0.570319	0.723271	-6.64992	0.786713	0.958925	1	iron_deficient - iron_balanced	limma	0.570319	0.723271	FALSE	no hit	6.63083
Kbtbd2	G3X9X1	MCG13111, isoform CRA_a OS=Mus musculus GN=Kbtbd2 PE=1 SV=1	1	1	2	5	5	6.227	0.0423737	1.02981	23.5779	0.594537	0.570464	0.723271	-6.65006	0.786793	0.958929	1	iron_deficient - iron_balanced	limma	0.570464	0.723271	FALSE	no hit	6.227
Glce	Q9EPS3	D-glucuronyl C5-epimerase OS=Mus musculus GN=Glce PE=1 SV=2	1	1	2	5	2	5.92091	0.0422296	1.0297	21.439	0.594466	0.570509	0.723271	-6.65011	0.786818	0.95893	1	iron_deficient - iron_balanced	limma	0.570509	0.723271	FALSE	no hit	5.92091
Etf1	Q8BWY3	Eukaryotic peptide chain release factor subunit 1 OS=Mus musculus GN=Etf1 PE=1 SV=4	1	1	2	5	15	7.56228	0.0454399	1.032	26.8202	0.594317	0.570602	0.723271	-6.6502	0.78687	0.958933	1	iron_deficient - iron_balanced	limma	0.570602	0.723271	FALSE	no hit	7.56228
Uhrf1bp1l	A2RSJ4	UHRF1-binding protein 1-like OS=Mus musculus GN=Uhrf1bp1l PE=1 SV=2	1	1	2	5	14	6.28853	-0.0367637	0.974839	24.7694	-0.594203	0.570675	0.723271	-6.65028	0.78691	0.958935	1	iron_deficient - iron_balanced	limma	0.570675	0.723271	FALSE	no hit	6.28853
Q8CFE2	Q8CFE2	UPF0609 protein C4orf27 homolog OS=Mus musculus PE=1 SV=1	1	1	2	5	13	6.79606	0.057313	1.04053	25.4649	0.593691	0.570999	0.723543	-6.6506	0.787089	0.958944	1	iron_deficient - iron_balanced	limma	0.570999	0.723543	FALSE	no hit	6.79606
Flcn	Q8QZS3	Folliculin OS=Mus musculus GN=Flcn PE=1 SV=1	1	1	2	5	5	6.10922	-0.0364792	0.975032	23.4244	-0.593005	0.571434	0.723835	-6.65104	0.787329	0.958956	1	iron_deficient - iron_balanced	limma	0.571434	0.723835	FALSE	no hit	6.10922
Acsl5	Q3UC67|Q8JZR0	Acyl-CoA synthetase long-chain family member 5, isoform CRA_b OS=Mus musculus GN=Acsl5 PE=1 SV=1|Long-chain-fatty-acid--CoA ligase 5 OS=Mus musculus GN=Acsl5 PE=1 SV=1	1	1	2	5	20	7.3386	0.0338888	1.02377	26.8727	0.592888	0.571508	0.723835	-6.65111	0.78737	0.958958	1	iron_deficient - iron_balanced	limma	0.571508	0.723835	FALSE	no hit	7.3386
Gna13	P27601	Guanine nucleotide-binding protein subunit alpha-13 OS=Mus musculus GN=Gna13 PE=1 SV=1	1	1	2	5	15	7.08389	0.0440547	1.03101	26.0637	0.592809	0.571558	0.723835	-6.65117	0.787398	0.958959	1	iron_deficient - iron_balanced	limma	0.571558	0.723835	FALSE	no hit	7.08389
Ly6g6f	B2RXM6	Ly6g6f protein OS=Mus musculus GN=Ly6g6f PE=1 SV=1	1	1	2	5	4	6.63664	0.124606	1.09021	24.8757	0.588501	0.574292	0.727058	-6.6539	0.788906	0.959034	1	iron_deficient - iron_balanced	limma	0.574292	0.727058	FALSE	no hit	6.63664
Fam76b	Q80XP8	Protein FAM76B OS=Mus musculus GN=Fam76b PE=1 SV=1	1	1	2	5	9	6.35062	-0.0359388	0.975397	24.4428	-0.588351	0.574387	0.727058	-6.65399	0.788958	0.959037	1	iron_deficient - iron_balanced	limma	0.574387	0.727058	FALSE	no hit	6.35062
Mctp1	E9PV86	Protein Mctp1 OS=Mus musculus GN=Mctp1 PE=1 SV=1	1	1	2	5	6	5.7186	-0.0439137	0.97002	22.6982	-0.588157	0.57451	0.727058	-6.65412	0.789026	0.95904	1	iron_deficient - iron_balanced	limma	0.57451	0.727058	FALSE	no hit	5.7186
Abcc5	Q9R1X5	Multidrug resistance-associated protein 5 OS=Mus musculus GN=Abcc5 PE=1 SV=2	1	1	2	5	2	5.61286	0.0621069	1.04399	20.7401	0.588106	0.574543	0.727058	-6.65415	0.789044	0.959041	1	iron_deficient - iron_balanced	limma	0.574543	0.727058	FALSE	no hit	5.61286
Msto1	D3YX87|E9PUB7|Q2YDW2	Protein misato homolog 1 OS=Mus musculus GN=Msto1 PE=1 SV=1|Protein misato homolog 1 OS=Mus musculus GN=Msto1 PE=1 SV=1|Protein misato homolog 1 OS=Mus musculus GN=Msto1 PE=1 SV=1	1	1	2	5	4	5.98702	0.0907139	1.0649	22.8468	0.587438	0.574968	0.727394	-6.65457	0.789278	0.959053	1	iron_deficient - iron_balanced	limma	0.574968	0.727394	FALSE	no hit	5.98702
Gmppb	Q8BTZ7	Mannose-1-phosphate guanyltransferase beta OS=Mus musculus GN=Gmppb PE=1 SV=1	1	1	2	5	7	7.02451	-0.0301405	0.979325	24.2001	-0.587224	0.575104	0.727394	-6.6547	0.789353	0.959057	1	iron_deficient - iron_balanced	limma	0.575104	0.727394	FALSE	no hit	7.02451
Diexf	A0A0R4J114|Q8BTT6	Digestive organ expansion factor homolog OS=Mus musculus GN=Diexf PE=1 SV=1|Digestive organ expansion factor homolog OS=Mus musculus GN=Diexf PE=2 SV=2	1	1	2	5	13	6.52604	0.0441975	1.03111	25.5697	0.58717	0.575138	0.727394	-6.65474	0.789372	0.959058	1	iron_deficient - iron_balanced	limma	0.575138	0.727394	FALSE	no hit	6.52604
Limd2	Q8BGB5	LIM domain-containing protein 2 OS=Mus musculus GN=Limd2 PE=1 SV=1	1	1	2	5	5	7.48096	-0.111027	0.925929	26.3624	-0.586957	0.575273	0.727425	-6.65487	0.789447	0.959061	1	iron_deficient - iron_balanced	limma	0.575273	0.727425	FALSE	no hit	7.48096
Dcaf12	Q8BGZ3	DDB1- and CUL4-associated factor 12 OS=Mus musculus GN=Dcaf12 PE=2 SV=1	1	1	2	5	2	5.79111	0.0701589	1.04983	21.8916	0.586673	0.575454	0.727515	-6.65505	0.789546	0.959066	1	iron_deficient - iron_balanced	limma	0.575454	0.727515	FALSE	no hit	5.79111
Rgs12	E9Q652|Q8CGE9	Regulator of G-protein-signaling 12 OS=Mus musculus GN=Rgs12 PE=1 SV=1|Regulator of G-protein signaling 12 OS=Mus musculus GN=Rgs12 PE=1 SV=2	1	1	2	5	2	5.97441	-0.0800901	0.945999	21.3265	-0.585791	0.576016	0.728086	-6.65561	0.789855	0.959082	1	iron_deficient - iron_balanced	limma	0.576016	0.728086	FALSE	no hit	5.97441
Ifi30	Q9ESY9	Gamma-interferon-inducible lysosomal thiol reductase OS=Mus musculus GN=Ifi30 PE=1 SV=3	1	1	2	5	4	5.57079	-0.17939	0.883076	23.0709	-0.585106	0.576452	0.728493	-6.65604	0.790095	0.959094	1	iron_deficient - iron_balanced	limma	0.576452	0.728493	FALSE	no hit	5.57079
Ddx18	B2RUM8|Q8K363	ATP-dependent RNA helicase DDX18 OS=Mus musculus GN=Ddx18 PE=1 SV=1|ATP-dependent RNA helicase DDX18 OS=Mus musculus GN=Ddx18 PE=1 SV=1	1	1	2	5	14	6.92677	0.0617912	1.04376	26.2397	0.584939	0.576558	0.728493	-6.65614	0.790154	0.959097	1	iron_deficient - iron_balanced	limma	0.576558	0.728493	FALSE	no hit	6.92677
P10404	P10404	MLV-related proviral Env polyprotein OS=Mus musculus PE=1 SV=3	1	1	2	5	8	6.69655	-0.0645826	0.956222	24.6465	-0.584329	0.576947	0.728845	-6.65653	0.790367	0.959107	1	iron_deficient - iron_balanced	limma	0.576947	0.728845	FALSE	no hit	6.69655
Ppat	Q8CIH9	Amidophosphoribosyltransferase OS=Mus musculus GN=Ppat PE=1 SV=1	1	1	2	5	19	6.93142	-0.0387247	0.973515	26.3226	-0.584073	0.57711	0.728864	-6.65669	0.790457	0.959112	1	iron_deficient - iron_balanced	limma	0.57711	0.728864	FALSE	no hit	6.93142
Glipr1	Q4QQK5|Q9CWG1	GLI pathogenesis-related 1 (Glioma) OS=Mus musculus GN=Glipr1 PE=1 SV=1|Glioma pathogenesis-related protein 1 OS=Mus musculus GN=Glipr1 PE=2 SV=1	1	1	2	5	5	6.10616	-0.0535194	0.963583	23.9817	-0.583959	0.577183	0.728864	-6.65676	0.790497	0.959114	1	iron_deficient - iron_balanced	limma	0.577183	0.728864	FALSE	no hit	6.10616
Thoc1	Q8R3N6	THO complex subunit 1 OS=Mus musculus GN=Thoc1 PE=1 SV=1	1	1	2	5	13	6.62148	-0.0473512	0.967711	25.2357	-0.583499	0.577476	0.728887	-6.65705	0.790658	0.959122	1	iron_deficient - iron_balanced	limma	0.577476	0.728887	FALSE	no hit	6.62148
Fbxo45	Q8K3B1	F-box/SPRY domain-containing protein 1 OS=Mus musculus GN=Fbxo45 PE=1 SV=2	1	1	2	5	3	6.02214	-0.0673587	0.954384	22.4747	-0.583465	0.577498	0.728887	-6.65707	0.79067	0.959122	1	iron_deficient - iron_balanced	limma	0.577498	0.728887	FALSE	no hit	6.02214
Dars	Q922B2	Aspartate--tRNA ligase, cytoplasmic OS=Mus musculus GN=Dars PE=1 SV=2	1	1	2	5	33	7.79365	-0.0322051	0.977924	28.2486	-0.583411	0.577532	0.728887	-6.6571	0.790689	0.959123	1	iron_deficient - iron_balanced	limma	0.577532	0.728887	FALSE	no hit	7.79365
Pdcd2	A0A0R4J0N5|P46718	Programmed cell death 2, isoform CRA_b OS=Mus musculus GN=Pdcd2 PE=1 SV=1|Programmed cell death protein 2 OS=Mus musculus GN=Pdcd2 PE=2 SV=2	1	1	2	5	4	6.21078	0.0397844	1.02796	22.9257	0.5825	0.578113	0.729481	-6.65767	0.791008	0.959139	1	iron_deficient - iron_balanced	limma	0.578113	0.729481	FALSE	no hit	6.21078
Ubxn6	Q99PL6	UBX domain-containing protein 6 OS=Mus musculus GN=Ubxn6 PE=1 SV=1	1	1	2	5	10	6.64396	-0.0868936	0.941548	25.2722	-0.581101	0.579006	0.730468	-6.65855	0.791499	0.959163	1	iron_deficient - iron_balanced	limma	0.579006	0.730468	FALSE	no hit	6.64396
Uba5	Q8VE47	Ubiquitin-like modifier-activating enzyme 5 OS=Mus musculus GN=Uba5 PE=1 SV=2	1	1	2	5	6	6.58943	-0.0295693	0.979713	24.6296	-0.58063	0.579307	0.730709	-6.65884	0.791664	0.959171	1	iron_deficient - iron_balanced	limma	0.579307	0.730709	FALSE	no hit	6.58943
Emg1	O35130|Q542P8	Ribosomal RNA small subunit methyltransferase NEP1 OS=Mus musculus GN=Emg1 PE=1 SV=1|EMG1 nucleolar protein homolog (S. cerevisiae), isoform CRA_a OS=Mus musculus GN=Emg1 PE=1 SV=1	1	1	2	5	7	6.94356	0.032589	1.02285	25.515	0.580083	0.579656	0.730788	-6.65919	0.791855	0.959181	1	iron_deficient - iron_balanced	limma	0.579656	0.730788	FALSE	no hit	6.94356
Xpo5	Q924C1	Exportin-5 OS=Mus musculus GN=Xpo5 PE=1 SV=1	1	1	2	5	17	6.55643	0.0426311	1.02999	25.0392	0.58005	0.579677	0.730788	-6.65921	0.791867	0.959181	1	iron_deficient - iron_balanced	limma	0.579677	0.730788	FALSE	no hit	6.55643
Tatdn1	Q6P8M1|Q6P8M1-2	Putative deoxyribonuclease TATDN1 OS=Mus musculus GN=Tatdn1 PE=1 SV=1|Isoform 2 of Putative deoxyribonuclease TATDN1 OS=Mus musculus GN=Tatdn1	1	1	2	5	8	6.41587	0.044059	1.03101	24.4804	0.580012	0.579701	0.730788	-6.65923	0.79188	0.959182	1	iron_deficient - iron_balanced	limma	0.579701	0.730788	FALSE	no hit	6.41587
Ptges2	Q8BWM0	Prostaglandin E synthase 2 OS=Mus musculus GN=Ptges2 PE=1 SV=3	1	1	2	5	3	5.97136	0.0354831	1.0249	23.4515	0.57936	0.580118	0.731138	-6.65964	0.792109	0.959193	1	iron_deficient - iron_balanced	limma	0.580118	0.731138	FALSE	no hit	5.97136
Snrpb2	Q9CQI7	U2 small nuclear ribonucleoprotein B'' OS=Mus musculus GN=Snrpb2 PE=1 SV=1	1	1	2	5	7	6.81489	-0.0649787	0.955959	24.6206	-0.579232	0.580199	0.731138	-6.65972	0.792154	0.959196	1	iron_deficient - iron_balanced	limma	0.580199	0.731138	FALSE	no hit	6.81489
Fkbp5	Q4FJN2|Q64378	FK506 binding protein 5 OS=Mus musculus GN=Fkbp5 PE=1 SV=1|Peptidyl-prolyl cis-trans isomerase FKBP5 OS=Mus musculus GN=Fkbp5 PE=1 SV=1	1	1	2	5	25	7.21699	0.0587368	1.04155	27.135	0.578778	0.58049	0.731365	-6.66	0.792313	0.959203	1	iron_deficient - iron_balanced	limma	0.58049	0.731365	FALSE	no hit	7.21699
Chmp7	Q8R1T1|Q8R1T1-2	Charged multivesicular body protein 7 OS=Mus musculus GN=Chmp7 PE=1 SV=1|Isoform 2 of Charged multivesicular body protein 7 OS=Mus musculus GN=Chmp7	1	1	2	5	3	5.58564	0.0366147	1.0257	22.5232	0.577934	0.58103	0.731882	-6.66053	0.792609	0.959218	1	iron_deficient - iron_balanced	limma	0.58103	0.731882	FALSE	no hit	5.58564
Hsdl2	Q2TPA8	Hydroxysteroid dehydrogenase-like protein 2 OS=Mus musculus GN=Hsdl2 PE=1 SV=1	1	1	2	5	13	7.14291	0.0362778	1.02546	26.1889	0.577789	0.581123	0.731882	-6.66062	0.79266	0.959221	1	iron_deficient - iron_balanced	limma	0.581123	0.731882	FALSE	no hit	7.14291
Faf2	Q3TDN2	FAS-associated factor 2 OS=Mus musculus GN=Faf2 PE=1 SV=2	1	1	2	5	11	6.89359	0.0490777	1.0346	24.9342	0.577448	0.581341	0.732018	-6.66083	0.79278	0.959226	1	iron_deficient - iron_balanced	limma	0.581341	0.732018	FALSE	no hit	6.89359
Arpc1a	Q9R0Q6	Actin-related protein 2/3 complex subunit 1A OS=Mus musculus GN=Arpc1a PE=1 SV=1	1	1	2	5	9	7.16518	0.03212	1.02251	26.2038	0.576957	0.581655	0.732274	-6.66113	0.792952	0.959235	1	iron_deficient - iron_balanced	limma	0.581655	0.732274	FALSE	no hit	7.16518
Mdn1	A2ANY6	Protein Mdn1 OS=Mus musculus GN=Mdn1 PE=1 SV=1	1	1	2	5	43	6.45698	0.0342375	1.02402	26.2078	0.57652	0.581935	0.732365	-6.6614	0.793105	0.959243	1	iron_deficient - iron_balanced	limma	0.581935	0.732365	FALSE	no hit	6.45698
Golim4	D3YVW2|Q8BXA1	Golgi integral membrane protein 4 OS=Mus musculus GN=Golim4 PE=1 SV=1|Golgi integral membrane protein 4 OS=Mus musculus GN=Golim4 PE=1 SV=1	1	1	2	5	2	5.59183	-0.0428318	0.970748	19.9644	-0.576336	0.582053	0.732365	-6.66152	0.793169	0.959246	1	iron_deficient - iron_balanced	limma	0.582053	0.732365	FALSE	no hit	5.59183
Elp4	Q9ER73	Elongator complex protein 4 OS=Mus musculus GN=Elp4 PE=1 SV=2	1	1	2	5	8	6.35979	0.0312176	1.02187	24.3217	0.576276	0.582091	0.732365	-6.66156	0.793191	0.959247	1	iron_deficient - iron_balanced	limma	0.582091	0.732365	FALSE	no hit	6.35979
Aldh3a2	B1ATI0|B1AV77|P47740	Aldehyde dehydrogenase OS=Mus musculus GN=Aldh3a2 PE=1 SV=1|Aldehyde dehydrogenase OS=Mus musculus GN=Aldh3a2 PE=1 SV=1|Fatty aldehyde dehydrogenase OS=Mus musculus GN=Aldh3a2 PE=1 SV=2	1	1	2	5	17	7.31494	-0.0480573	0.967238	27.064	-0.576152	0.58217	0.732365	-6.66163	0.793234	0.959249	1	iron_deficient - iron_balanced	limma	0.58217	0.732365	FALSE	no hit	7.31494
Txn	P10639	Thioredoxin OS=Mus musculus GN=Txn PE=1 SV=3	1	1	2	5	7	8.15531	0.0382511	1.02687	27.1565	0.575902	0.582331	0.732427	-6.66179	0.793322	0.959253	1	iron_deficient - iron_balanced	limma	0.582331	0.732427	FALSE	no hit	8.15531
Dok2	O70469|Q3TX09	Docking protein 2 OS=Mus musculus GN=Dok2 PE=1 SV=1|Docking protein 2 OS=Mus musculus GN=Dok2 PE=1 SV=1	1	1	2	5	11	6.74005	-0.0439279	0.97001	25.7956	-0.575628	0.582506	0.732472	-6.66196	0.793418	0.959258	1	iron_deficient - iron_balanced	limma	0.582506	0.732472	FALSE	no hit	6.74005
Sema4b	Q62179	Semaphorin-4B OS=Mus musculus GN=Sema4b PE=1 SV=2	1	1	2	5	3	5.91429	-0.0427673	0.970791	22.9544	-0.575501	0.582588	0.732472	-6.66204	0.793462	0.95926	1	iron_deficient - iron_balanced	limma	0.582588	0.732472	FALSE	no hit	5.91429
Tsr1	Q5SWD9	Pre-rRNA-processing protein TSR1 homolog OS=Mus musculus GN=Tsr1 PE=1 SV=1	1	1	2	5	16	6.83691	0.0336457	1.0236	25.7279	0.575017	0.582898	0.732723	-6.66234	0.793632	0.959268	1	iron_deficient - iron_balanced	limma	0.582898	0.732723	FALSE	no hit	6.83691
Pde5a	A0A0G2JF67|Q8CG03	Phosphodiesterase OS=Mus musculus GN=Pde5a PE=1 SV=1|cGMP-specific 3',5'-cyclic phosphodiesterase OS=Mus musculus GN=Pde5a PE=1 SV=2	1	1	2	5	18	6.61535	-0.0926687	0.937786	25.7812	-0.57426	0.583383	0.733173	-6.6628	0.793898	0.959282	1	iron_deficient - iron_balanced	limma	0.583383	0.733173	FALSE	no hit	6.61535
Dyrk1a	A1L341|A9C475|Q61214	Dual-specificity tyrosine-phosphorylation-regulated kinase 1A OS=Mus musculus GN=Dyrk1a PE=1 SV=1|Dual-specificity tyrosine-(Y)-phosphorylation regulated kinase 1a OS=Mus musculus GN=Dyrk1a PE=1 SV=1|Dual specificity tyrosine-phosphorylation-regulated kinase 1A OS=Mus musculus GN=Dyrk1a PE=1 SV=1	1	1	2	5	9	6.48291	-0.0367468	0.974851	24.5032	-0.574112	0.583478	0.733173	-6.6629	0.79395	0.959284	1	iron_deficient - iron_balanced	limma	0.583478	0.733173	FALSE	no hit	6.48291
Hpse	Q6YGZ1	Heparanase OS=Mus musculus GN=Hpse PE=1 SV=3	1	1	2	5	4	6.45208	-0.0703781	0.952388	23.6949	-0.573929	0.583595	0.733181	-6.66301	0.794014	0.959287	1	iron_deficient - iron_balanced	limma	0.583595	0.733181	FALSE	no hit	6.45208
Lpcat3	Q91V01	Lysophospholipid acyltransferase 5 OS=Mus musculus GN=Lpcat3 PE=1 SV=1	1	1	2	5	6	7.0164	0.0325075	1.02279	24.7597	0.573749	0.583711	0.733187	-6.66312	0.794077	0.95929	1	iron_deficient - iron_balanced	limma	0.583711	0.733187	FALSE	no hit	7.0164
Mrps16	Q9CPX7	28S ribosomal protein S16, mitochondrial OS=Mus musculus GN=Mrps16 PE=1 SV=1	1	1	2	5	2	5.79806	0.0619167	1.04385	21.7536	0.572471	0.584531	0.734077	-6.66391	0.794525	0.959312	1	iron_deficient - iron_balanced	limma	0.584531	0.734077	FALSE	no hit	5.79806
Thoc6	Q5U4D9	THO complex subunit 6 homolog OS=Mus musculus GN=Thoc6 PE=1 SV=1	1	1	2	5	8	6.85522	0.0295346	1.02068	24.5881	0.571923	0.584883	0.734298	-6.66425	0.794718	0.959322	1	iron_deficient - iron_balanced	limma	0.584883	0.734298	FALSE	no hit	6.85522
Nagpa	Q8BJ48	N-acetylglucosamine-1-phosphodiester alpha-N-acetylglucosaminidase OS=Mus musculus GN=Nagpa PE=1 SV=2	1	1	2	5	4	6.26861	0.0409207	1.02877	23.6365	0.571852	0.584928	0.734298	-6.66429	0.794742	0.959323	1	iron_deficient - iron_balanced	limma	0.584928	0.734298	FALSE	no hit	6.26861
Ergic3	F6UIS1|Q9CQE7|Q9CQE7-2	Endoplasmic reticulum-Golgi intermediate compartment protein 3 (Fragment) OS=Mus musculus GN=Ergic3 PE=1 SV=7|Endoplasmic reticulum-Golgi intermediate compartment protein 3 OS=Mus musculus GN=Ergic3 PE=1 SV=1|Isoform 2 of Endoplasmic reticulum-Golgi intermediate compartment protein 3 OS=Mus musculus GN=Ergic3	1	1	2	5	6	6.43249	-0.0325245	0.977708	23.8107	-0.57135	0.585251	0.734563	-6.6646	0.794919	0.959332	1	iron_deficient - iron_balanced	limma	0.585251	0.734563	FALSE	no hit	6.43249
Aco1	P28271	Cytoplasmic aconitate hydratase OS=Mus musculus GN=Aco1 PE=1 SV=3	1	1	2	5	28	7.48661	-0.0336681	0.976933	27.6835	-0.571177	0.585362	0.734563	-6.66471	0.794979	0.959335	1	iron_deficient - iron_balanced	limma	0.585362	0.734563	FALSE	no hit	7.48661
Tcf25	Q8R3L2	Transcription factor 25 OS=Mus musculus GN=Tcf25 PE=1 SV=2	1	1	2	5	4	5.71065	0.0409324	1.02878	22.4372	0.570889	0.585547	0.734656	-6.66488	0.79508	0.95934	1	iron_deficient - iron_balanced	limma	0.585547	0.734656	FALSE	no hit	5.71065
Uqcrb	Q9CQB4|Q9D855	Cytochrome b-c1 complex subunit 7 OS=Mus musculus GN=Uqcrb PE=1 SV=1|Cytochrome b-c1 complex subunit 7 OS=Mus musculus GN=Uqcrb PE=1 SV=3	1	1	2	5	7	7.22355	-0.0517527	0.964764	26.6851	-0.570281	0.585938	0.735007	-6.66526	0.795294	0.95935	1	iron_deficient - iron_balanced	limma	0.585938	0.735007	FALSE	no hit	7.22355
Xpo1	Q6P5F9	Exportin-1 OS=Mus musculus GN=Xpo1 PE=1 SV=1	1	1	2	5	27	7.36584	-0.0496655	0.96616	27.2985	-0.568349	0.58718	0.736426	-6.66644	0.795972	0.959383	1	iron_deficient - iron_balanced	limma	0.58718	0.736426	FALSE	no hit	7.36584
Sec13	Q9D1M0	Protein SEC13 homolog OS=Mus musculus GN=Sec13 PE=1 SV=3	1	1	2	5	13	7.30364	-0.0338451	0.976813	25.2057	-0.568057	0.587369	0.736485	-6.66662	0.796075	0.959388	1	iron_deficient - iron_balanced	limma	0.587369	0.736485	FALSE	no hit	7.30364
Tmem71	A0A0R4J0I5|Q149F5	Transmembrane protein 71 OS=Mus musculus GN=Tmem71 PE=4 SV=1|Transmembrane protein 71 OS=Mus musculus GN=Tmem71 PE=2 SV=1	1	1	2	5	2	5.98186	-0.117781	0.921604	21.1784	-0.567929	0.587451	0.736485	-6.6667	0.796119	0.959391	1	iron_deficient - iron_balanced	limma	0.587451	0.736485	FALSE	no hit	5.98186
Cdk9	Q99J95	Cyclin-dependent kinase 9 OS=Mus musculus GN=Cdk9 PE=1 SV=1	1	1	2	5	5	6.60154	0.0384791	1.02703	24.185	0.567316	0.587846	0.736841	-6.66707	0.796335	0.959401	1	iron_deficient - iron_balanced	limma	0.587846	0.736841	FALSE	no hit	6.60154
Sec63	Q8VHE0	Translocation protein SEC63 homolog OS=Mus musculus GN=Sec63 PE=1 SV=4	1	1	2	5	14	6.74412	0.0564277	1.03989	25.5938	0.566656	0.588271	0.737054	-6.66748	0.796566	0.959412	1	iron_deficient - iron_balanced	limma	0.588271	0.737054	FALSE	no hit	6.74412
Phkb	Q7TSH2	Phosphorylase b kinase regulatory subunit beta OS=Mus musculus GN=Phkb PE=1 SV=1	1	1	2	5	14	6.50924	0.0355504	1.02495	25.0779	0.566651	0.588274	0.737054	-6.66748	0.796568	0.959413	1	iron_deficient - iron_balanced	limma	0.588274	0.737054	FALSE	no hit	6.50924
Abcd4	O89016	ATP-binding cassette sub-family D member 4 OS=Mus musculus GN=Abcd4 PE=1 SV=2	1	1	2	5	3	5.57252	0.0334977	1.02349	22.3232	0.566403	0.588434	0.737054	-6.66763	0.796655	0.959417	1	iron_deficient - iron_balanced	limma	0.588434	0.737054	FALSE	no hit	5.57252
Qars	Q8BML9	Glutaminyl-tRNA synthetase OS=Mus musculus GN=Qars PE=1 SV=1	1	1	2	5	27	7.32827	0.0349568	1.02453	26.9096	0.56636	0.588462	0.737054	-6.66766	0.79667	0.959418	1	iron_deficient - iron_balanced	limma	0.588462	0.737054	FALSE	no hit	7.32827
Pdzd2	E9Q1M1	Protein Pdzd2 OS=Mus musculus GN=Pdzd2 PE=1 SV=1	1	1	2	5	2	5.77772	-0.0526084	0.964191	21.0781	-0.56612	0.588616	0.737108	-6.66781	0.796755	0.959422	1	iron_deficient - iron_balanced	limma	0.588616	0.737108	FALSE	no hit	5.77772
Nckap1l	Q8K1X4	NCK associated protein 1 like OS=Mus musculus GN=Nckap1l PE=1 SV=1	1	1	2	5	37	7.50485	-0.0351517	0.975929	28.1766	-0.565636	0.588928	0.737359	-6.6681	0.796924	0.95943	1	iron_deficient - iron_balanced	limma	0.588928	0.737359	FALSE	no hit	7.50485
Katnb1	Q8BG40	Katanin p80 WD40 repeat-containing subunit B1 OS=Mus musculus GN=Katnb1 PE=1 SV=1	1	1	2	5	5	5.67982	0.0419052	1.02947	22.4876	0.5651	0.589273	0.737652	-6.66843	0.797113	0.959439	1	iron_deficient - iron_balanced	limma	0.589273	0.737652	FALSE	no hit	5.67982
Anxa4	P97429	Annexin A4 OS=Mus musculus GN=Anxa4 PE=1 SV=4	1	1	2	5	14	7.19606	0.0430531	1.03029	26.0219	0.564086	0.589928	0.738331	-6.66904	0.797469	0.959457	1	iron_deficient - iron_balanced	limma	0.589928	0.738331	FALSE	no hit	7.19606
Arfgap3	A0A0R4J0T8|Q9D8S3	ADP-ribosylation factor GTPase-activating protein 3 OS=Mus musculus GN=Arfgap3 PE=1 SV=1|ADP-ribosylation factor GTPase-activating protein 3 OS=Mus musculus GN=Arfgap3 PE=1 SV=2	1	1	2	5	10	6.43031	-0.0479535	0.967308	24.9514	-0.563548	0.590275	0.738625	-6.66937	0.797658	0.959466	1	iron_deficient - iron_balanced	limma	0.590275	0.738625	FALSE	no hit	6.43031
Ttc38	A3KMP2	Tetratricopeptide repeat protein 38 OS=Mus musculus GN=Ttc38 PE=1 SV=2	1	1	2	5	12	6.95535	-0.0364947	0.975021	25.6198	-0.562476	0.590967	0.739352	-6.67002	0.798034	0.959484	1	iron_deficient - iron_balanced	limma	0.590967	0.739352	FALSE	no hit	6.95535
Eif2b3	B1AUN2	MCG14442 OS=Mus musculus GN=Eif2b3 PE=1 SV=1	1	1	2	5	11	6.67264	-0.0340614	0.976667	24.9261	-0.561586	0.591542	0.739931	-6.67056	0.798347	0.959499	1	iron_deficient - iron_balanced	limma	0.591542	0.739931	FALSE	no hit	6.67264
Optn	Q8K3K8	Optineurin OS=Mus musculus GN=Optn PE=1 SV=1	1	1	2	5	12	6.33247	0.081583	1.05818	24.6546	0.560042	0.592541	0.74104	-6.6715	0.79889	0.959526	1	iron_deficient - iron_balanced	limma	0.592541	0.74104	FALSE	no hit	6.33247
Gnpnat1	Q9JK38	Glucosamine 6-phosphate N-acetyltransferase OS=Mus musculus GN=Gnpnat1 PE=1 SV=1	1	1	2	5	6	6.32679	-0.0325846	0.977667	23.9358	-0.559326	0.593004	0.741479	-6.67193	0.799141	0.959538	1	iron_deficient - iron_balanced	limma	0.593004	0.741479	FALSE	no hit	6.32679
Dhx33	Q80VY9	Putative ATP-dependent RNA helicase DHX33 OS=Mus musculus GN=Dhx33 PE=1 SV=1	1	1	2	5	4	5.84149	-0.0390801	0.973275	22.8216	-0.559153	0.593116	0.741479	-6.67203	0.799202	0.959541	1	iron_deficient - iron_balanced	limma	0.593116	0.741479	FALSE	no hit	5.84149
Suclg1	A0A0N4SVU4|Q9WUM5	Succinyl-CoA ligase [ADP/GDP-forming] subunit alpha, mitochondrial (Fragment) OS=Mus musculus GN=Suclg1 PE=1 SV=1|Succinyl-CoA ligase [ADP/GDP-forming] subunit alpha, mitochondrial OS=Mus musculus GN=Suclg1 PE=1 SV=4	1	1	2	5	8	7.38072	0.0310591	1.02176	26.3995	0.558804	0.593342	0.741621	-6.67224	0.799325	0.959547	1	iron_deficient - iron_balanced	limma	0.593342	0.741621	FALSE	no hit	7.38072
Q922R1	Q922R1	UPF0183 protein C16orf70 homolog OS=Mus musculus PE=1 SV=2	1	1	2	5	6	6.13527	-0.0369607	0.974706	23.1994	-0.557994	0.593866	0.742136	-6.67273	0.799609	0.959561	1	iron_deficient - iron_balanced	limma	0.593866	0.742136	FALSE	no hit	6.13527
Kdm1a	A3KG93|Q6ZQ88	Lysine-specific histone demethylase 1A OS=Mus musculus GN=Kdm1a PE=1 SV=1|Lysine-specific histone demethylase 1A OS=Mus musculus GN=Kdm1a PE=1 SV=2	1	1	2	5	19	6.87812	-0.0319173	0.97812	26.1968	-0.55764	0.594096	0.742283	-6.67295	0.799734	0.959567	1	iron_deficient - iron_balanced	limma	0.594096	0.742283	FALSE	no hit	6.87812
Hacd3	Q8K2C9	Very-long-chain (3R)-3-hydroxyacyl-CoA dehydratase 3 OS=Mus musculus GN=Hacd3 PE=1 SV=2	1	1	2	5	5	7.11341	-0.0362123	0.975212	25.2672	-0.5574	0.594251	0.742337	-6.67309	0.799818	0.959571	1	iron_deficient - iron_balanced	limma	0.594251	0.742337	FALSE	no hit	7.11341
Q3UJP5	Q3UJP5	Protein C8orf37 homolog OS=Mus musculus PE=1 SV=1	1	1	2	5	2	5.75747	0.0575649	1.04071	22.1198	0.556849	0.594608	0.742638	-6.67342	0.800012	0.95958	1	iron_deficient - iron_balanced	limma	0.594608	0.742638	FALSE	no hit	5.75747
Dpagt1	P42867	UDP-N-acetylglucosamine--dolichyl-phosphate N-acetylglucosaminephosphotransferase OS=Mus musculus GN=Dpagt1 PE=1 SV=2	1	1	2	5	2	6.57362	-0.0407264	0.972165	23.3058	-0.556681	0.594717	0.742638	-6.67352	0.800071	0.959583	1	iron_deficient - iron_balanced	limma	0.594717	0.742638	FALSE	no hit	6.57362
Anxa6	F8WIT2|P14824	Annexin OS=Mus musculus GN=Anxa6 PE=1 SV=1|Annexin A6 OS=Mus musculus GN=Anxa6 PE=1 SV=3	1	1	2	5	44	8.19235	0.0518145	1.03657	29.1833	0.55587	0.595243	0.743068	-6.67401	0.800356	0.959597	1	iron_deficient - iron_balanced	limma	0.595243	0.743068	FALSE	no hit	8.19235
Arrb2	Q91YI4|Q91YI4-2	Beta-arrestin-2 OS=Mus musculus GN=Arrb2 PE=1 SV=1|Isoform 2 of Beta-arrestin-2 OS=Mus musculus GN=Arrb2	1	1	2	5	15	7.53352	0.0415958	1.02925	26.1624	0.555803	0.595286	0.743068	-6.67405	0.800379	0.959598	1	iron_deficient - iron_balanced	limma	0.595286	0.743068	FALSE	no hit	7.53352
Sec23ip	G3X928	SEC23-interacting protein OS=Mus musculus GN=Sec23ip PE=1 SV=1	1	1	2	5	25	7.14491	0.0388399	1.02729	26.9821	0.555254	0.595643	0.743373	-6.67438	0.800573	0.959607	1	iron_deficient - iron_balanced	limma	0.595643	0.743373	FALSE	no hit	7.14491
Phf5a	P83870	PHD finger-like domain-containing protein 5A OS=Mus musculus GN=Phf5a PE=1 SV=1	1	1	2	5	8	7.2686	-0.130969	0.913218	25.4643	-0.554543	0.596104	0.743766	-6.67481	0.800822	0.959619	1	iron_deficient - iron_balanced	limma	0.596104	0.743766	FALSE	no hit	7.2686
Tceb1	A0A087WNT1|A0A087WQE6|P83940	Transcription elongation factor B polypeptide 1 OS=Mus musculus GN=Tceb1 PE=1 SV=1|Transcription elongation factor B polypeptide 1 (Fragment) OS=Mus musculus GN=Tceb1 PE=1 SV=1|Transcription elongation factor B polypeptide 1 OS=Mus musculus GN=Tceb1 PE=1 SV=1	1	1	2	5	5	6.80631	-0.0391483	0.973229	24.8747	-0.554417	0.596186	0.743766	-6.67488	0.800867	0.959622	1	iron_deficient - iron_balanced	limma	0.596186	0.743766	FALSE	no hit	6.80631
Qrich1	G3X8R5|Q3UA37	Glutamine-rich protein 1 OS=Mus musculus GN=Qrich1 PE=1 SV=1|Glutamine-rich protein 1 OS=Mus musculus GN=Qrich1 PE=1 SV=1	1	1	2	5	6	6.65213	-0.0587602	0.960089	24.9729	-0.554248	0.596295	0.743766	-6.67498	0.800926	0.959624	1	iron_deficient - iron_balanced	limma	0.596295	0.743766	FALSE	no hit	6.65213
Pms1	E9Q8A5|Q8K119	Protein Pms1 (Fragment) OS=Mus musculus GN=Pms1 PE=1 SV=1|Postmeiotic segregation increased 1 (S. cerevisiae) OS=Mus musculus GN=Pms1 PE=1 SV=1	1	1	2	5	3	5.99802	-0.0590771	0.959878	22.5702	-0.553495	0.596785	0.744236	-6.67543	0.801191	0.959637	1	iron_deficient - iron_balanced	limma	0.596785	0.744236	FALSE	no hit	5.99802
Eif4e	A0A0G2JH04|P63073|Q3TK95	Eukaryotic translation initiation factor 4E OS=Mus musculus GN=Eif4e PE=1 SV=1|Eukaryotic translation initiation factor 4E OS=Mus musculus GN=Eif4e PE=1 SV=1|Eukaryotic translation initiation factor 4E OS=Mus musculus GN=Eif4e PE=1 SV=1	1	1	2	5	7	6.84096	-0.0443963	0.969696	24.031	-0.552424	0.59748	0.744861	-6.67607	0.801568	0.959655	1	iron_deficient - iron_balanced	limma	0.59748	0.744861	FALSE	no hit	6.84096
Ddx46	Q569Z5	Probable ATP-dependent RNA helicase DDX46 OS=Mus musculus GN=Ddx46 PE=1 SV=2	1	1	2	5	46	7.47172	0.0309009	1.02165	28.3125	0.552377	0.597511	0.744861	-6.6761	0.801584	0.959656	1	iron_deficient - iron_balanced	limma	0.597511	0.744861	FALSE	no hit	7.47172
Ankle2	Q6P1H6|Q6P1H6-2	Ankyrin repeat and LEM domain-containing protein 2 OS=Mus musculus GN=Ankle2 PE=1 SV=2|Isoform 2 of Ankyrin repeat and LEM domain-containing protein 2 OS=Mus musculus GN=Ankle2	1	1	2	5	7	5.95165	-0.0748393	0.949448	23.5815	-0.55207	0.59771	0.744969	-6.67628	0.801692	0.959661	1	iron_deficient - iron_balanced	limma	0.59771	0.744969	FALSE	no hit	5.95165
Tiprl	Q8BH58	TIP41-like protein OS=Mus musculus GN=Tiprl PE=1 SV=1	1	1	2	5	12	7.01952	0.0331722	1.02326	26.3136	0.551398	0.598147	0.745373	-6.67668	0.801928	0.959673	1	iron_deficient - iron_balanced	limma	0.598147	0.745373	FALSE	no hit	7.01952
Ctage5	H3BJI6|H3BK48|H3BKH2|H3BKL6|H3BL19	cTAGE family member 5 OS=Mus musculus GN=Ctage5 PE=1 SV=1|cTAGE family member 5 OS=Mus musculus GN=Ctage5 PE=1 SV=1|cTAGE family member 5 OS=Mus musculus GN=Ctage5 PE=1 SV=1|cTAGE family member 5 OS=Mus musculus GN=Ctage5 PE=1 SV=1|cTAGE family member 5 OS=Mus musculus GN=Ctage5 PE=1 SV=1	1	1	2	5	18	6.56664	-0.030982	0.978754	25.5112	-0.550966	0.598428	0.745582	-6.67694	0.80208	0.95968	1	iron_deficient - iron_balanced	limma	0.598428	0.745582	FALSE	no hit	6.56664
Bola2	Q8BGS2	BolA-like protein 2 OS=Mus musculus GN=Bola2 PE=1 SV=1	1	1	2	5	3	6.35651	-0.0616857	0.958144	23.3491	-0.550086	0.599001	0.74605	-6.67747	0.80239	0.959695	1	iron_deficient - iron_balanced	limma	0.599001	0.74605	FALSE	no hit	6.35651
Slc25a11	Q5SX53|Q9CR62	Mitochondrial 2-oxoglutarate/malate carrier protein OS=Mus musculus GN=Slc25a11 PE=1 SV=1|Mitochondrial 2-oxoglutarate/malate carrier protein OS=Mus musculus GN=Slc25a11 PE=1 SV=3	1	1	2	5	9	7.52209	0.0281428	1.0197	26.1671	0.550043	0.599029	0.74605	-6.67749	0.802405	0.959696	1	iron_deficient - iron_balanced	limma	0.599029	0.74605	FALSE	no hit	7.52209
Sumf2	Q8BPG6	Sulfatase-modifying factor 2 OS=Mus musculus GN=Sumf2 PE=1 SV=2	1	1	2	5	3	6.3953	0.0468567	1.03301	22.724	0.54983	0.599168	0.746082	-6.67762	0.80248	0.959699	1	iron_deficient - iron_balanced	limma	0.599168	0.746082	FALSE	no hit	6.3953
Irf5	P56477|Q3U169	Interferon regulatory factor 5 OS=Mus musculus GN=Irf5 PE=1 SV=1|Interferon regulatory factor 5 OS=Mus musculus GN=Irf5 PE=1 SV=1	1	1	2	5	7	6.82912	0.0320521	1.02247	24.9521	0.549592	0.599323	0.746135	-6.67776	0.802564	0.959704	1	iron_deficient - iron_balanced	limma	0.599323	0.746135	FALSE	no hit	6.82912
Arl6	O88848|O88848-2	ADP-ribosylation factor-like protein 6 OS=Mus musculus GN=Arl6 PE=1 SV=1|Isoform 2 of ADP-ribosylation factor-like protein 6 OS=Mus musculus GN=Arl6	1	1	2	5	3	5.63297	0.0346027	1.02427	21.5244	0.549308	0.599507	0.746224	-6.67793	0.802664	0.959708	1	iron_deficient - iron_balanced	limma	0.599507	0.746224	FALSE	no hit	5.63297
Aldoart2	A6ZI47	Fructose-bisphosphate aldolase OS=Mus musculus GN=Aldoart2 PE=1 SV=1	1	1	2	5	2	6.28708	0.0388245	1.02728	23.0269	0.548995	0.599711	0.746337	-6.67811	0.802774	0.959714	1	iron_deficient - iron_balanced	limma	0.599711	0.746337	FALSE	no hit	6.28708
Akt1	P31750	RAC-alpha serine/threonine-protein kinase OS=Mus musculus GN=Akt1 PE=1 SV=2	1	1	2	5	14	6.82405	-0.0428866	0.970711	25.9939	-0.548364	0.600122	0.746642	-6.67849	0.802996	0.959724	1	iron_deficient - iron_balanced	limma	0.600122	0.746642	FALSE	no hit	6.82405
Adk	P55264	Adenosine kinase OS=Mus musculus GN=Adk PE=1 SV=2	1	1	2	5	20	7.59157	-0.0283748	0.980524	27.1914	-0.54818	0.600242	0.746642	-6.6786	0.803061	0.959727	1	iron_deficient - iron_balanced	limma	0.600242	0.746642	FALSE	no hit	7.59157
Gemin6	Q9CX53	Gem-associated protein 6 OS=Mus musculus GN=Gemin6 PE=1 SV=2	1	1	2	5	3	5.9037	0.0697557	1.04954	22.2469	0.548099	0.600295	0.746642	-6.67864	0.803089	0.959729	1	iron_deficient - iron_balanced	limma	0.600295	0.746642	FALSE	no hit	5.9037
Eif3g	Q544H0|Q9Z1D1	Eukaryotic translation initiation factor 3 subunit G OS=Mus musculus GN=Eif3g PE=1 SV=1|Eukaryotic translation initiation factor 3 subunit G OS=Mus musculus GN=Eif3g PE=1 SV=2	1	1	2	5	18	7.55573	0.0334287	1.02344	27.3843	0.547598	0.600622	0.746908	-6.67894	0.803266	0.959737	1	iron_deficient - iron_balanced	limma	0.600622	0.746908	FALSE	no hit	7.55573
Saal1	Q9D2C2|Q9D2C2-2	Protein SAAL1 OS=Mus musculus GN=Saal1 PE=1 SV=1|Isoform 2 of Protein SAAL1 OS=Mus musculus GN=Saal1	1	1	2	5	5	6.13612	-0.0363871	0.975094	23.7527	-0.546648	0.601241	0.747538	-6.6795	0.8036	0.959753	1	iron_deficient - iron_balanced	limma	0.601241	0.747538	FALSE	no hit	6.13612
Iars	Q8BU30	Isoleucine--tRNA ligase, cytoplasmic OS=Mus musculus GN=Iars PE=1 SV=2	1	1	2	5	42	7.17638	0.0304951	1.02136	27.4144	0.545876	0.601745	0.748023	-6.67996	0.803872	0.959766	1	iron_deficient - iron_balanced	limma	0.601745	0.748023	FALSE	no hit	7.17638
Smndc1	Q8BGT7	Survival of motor neuron-related-splicing factor 30 OS=Mus musculus GN=Smndc1 PE=1 SV=1	1	1	2	5	9	6.53957	-0.0487047	0.966804	25.1612	-0.54339	0.603368	0.7499	-6.68142	0.804747	0.959808	1	iron_deficient - iron_balanced	limma	0.603368	0.7499	FALSE	no hit	6.53957
Cenpu	Q8C4M7|Q8C4M7-2	Centromere protein U OS=Mus musculus GN=Cenpu PE=1 SV=2|Isoform 2 of Centromere protein U OS=Mus musculus GN=Cenpu	1	1	2	5	2	5.44162	0.0617371	1.04372	20.5578	0.54294	0.603662	0.750124	-6.68169	0.804905	0.959816	1	iron_deficient - iron_balanced	limma	0.603662	0.750124	FALSE	no hit	5.44162
Vimp	A0A0U1RP62|Q9BCZ4	Histocompatibility 47, isoform CRA_b OS=Mus musculus GN=Vimp PE=1 SV=1|Selenoprotein S OS=Mus musculus GN=Vimp PE=1 SV=3	1	1	2	5	4	5.94711	-0.0353327	0.975807	23.1145	-0.542192	0.604151	0.750527	-6.68213	0.805168	0.959829	1	iron_deficient - iron_balanced	limma	0.604151	0.750527	FALSE	no hit	5.94711
Vps36	Q3TSR1|Q91XD6	Vacuolar protein sorting 36 (Yeast) OS=Mus musculus GN=Vps36 PE=1 SV=1|Vacuolar protein-sorting-associated protein 36 OS=Mus musculus GN=Vps36 PE=1 SV=1	1	1	2	5	19	6.88777	-0.0312324	0.978584	26.1317	-0.542097	0.604213	0.750527	-6.68218	0.805202	0.95983	1	iron_deficient - iron_balanced	limma	0.604213	0.750527	FALSE	no hit	6.88777
Gmds	Q8K0C9	GDP-mannose 4,6 dehydratase OS=Mus musculus GN=Gmds PE=1 SV=1	1	1	2	5	13	6.87706	0.0322258	1.02259	26.5124	0.541469	0.604624	0.750896	-6.68255	0.805423	0.959841	1	iron_deficient - iron_balanced	limma	0.604624	0.750896	FALSE	no hit	6.87706
Mlh1	Q9JK91	DNA mismatch repair protein Mlh1 OS=Mus musculus GN=Mlh1 PE=1 SV=2	1	1	2	5	9	6.35131	0.0333512	1.02339	24.5167	0.541286	0.604743	0.750903	-6.68266	0.805487	0.959844	1	iron_deficient - iron_balanced	limma	0.604743	0.750903	FALSE	no hit	6.35131
Gdpgp1	Q3TLS3	GDP-D-glucose phosphorylase 1 OS=Mus musculus GN=Gdpgp1 PE=1 SV=2	1	1	2	5	8	6.47626	-0.0342305	0.976553	23.9162	-0.540157	0.605482	0.75168	-6.68332	0.805885	0.959863	1	iron_deficient - iron_balanced	limma	0.605482	0.75168	FALSE	no hit	6.47626
Lactb	B2RWI2|Q9EP89	Lactamase, beta OS=Mus musculus GN=Lactb PE=1 SV=1|Serine beta-lactamase-like protein LACTB, mitochondrial OS=Mus musculus GN=Lactb PE=1 SV=1	1	1	2	5	17	7.16203	-0.0320622	0.978021	26.7903	-0.539768	0.605737	0.751855	-6.68355	0.806022	0.959869	1	iron_deficient - iron_balanced	limma	0.605737	0.751855	FALSE	no hit	7.16203
Shpk	Q9D5J6	Sedoheptulokinase OS=Mus musculus GN=Shpk PE=1 SV=1	1	1	2	5	4	6.35313	0.0309805	1.02171	23.8382	0.538712	0.606429	0.752441	-6.68416	0.806394	0.959887	1	iron_deficient - iron_balanced	limma	0.606429	0.752441	FALSE	no hit	6.35313
Rab1b	Q0PD66|Q9D1G1	RAB1B, member RAS oncogene family, isoform CRA_c OS=Mus musculus GN=Rab1b PE=1 SV=1|Ras-related protein Rab-1B OS=Mus musculus GN=Rab1b PE=1 SV=1	1	1	2	5	7	7.80265	0.0605081	1.04283	26.9665	0.5387	0.606436	0.752441	-6.68417	0.806398	0.959887	1	iron_deficient - iron_balanced	limma	0.606436	0.752441	FALSE	no hit	7.80265
Parg	G3X8U8|O88622	Poly (ADP-ribose) glycohydrolase, isoform CRA_c OS=Mus musculus GN=Parg PE=1 SV=1|Poly(ADP-ribose) glycohydrolase OS=Mus musculus GN=Parg PE=1 SV=2	1	1	2	5	12	6.48544	0.0354865	1.0249	25.1492	0.537289	0.607362	0.753436	-6.68499	0.806895	0.959911	1	iron_deficient - iron_balanced	limma	0.607362	0.753436	FALSE	no hit	6.48544
Il27ra	O70394	Interleukin-27 receptor subunit alpha OS=Mus musculus GN=Il27ra PE=2 SV=2	1	1	2	5	2	6.85163	0.0332912	1.02334	23.8224	0.537101	0.607485	0.753436	-6.6851	0.806962	0.959914	1	iron_deficient - iron_balanced	limma	0.607485	0.753436	FALSE	no hit	6.85163
Gipc1	Q9Z0G0	PDZ domain-containing protein GIPC1 OS=Mus musculus GN=Gipc1 PE=1 SV=1	1	1	2	5	9	6.39603	0.0410671	1.02887	24.7506	0.536947	0.607586	0.753436	-6.68519	0.807016	0.959917	1	iron_deficient - iron_balanced	limma	0.607586	0.753436	FALSE	no hit	6.39603
Gstm4	Q8R5I6	Glutathione S-transferase mu 4 OS=Mus musculus GN=Gstm4 PE=1 SV=1	1	1	2	5	2	6.0567	0.0385925	1.02711	22.2944	0.536782	0.607694	0.753436	-6.68529	0.807074	0.95992	1	iron_deficient - iron_balanced	limma	0.607694	0.753436	FALSE	no hit	6.0567
Ptgr2	Q8VDQ1	Prostaglandin reductase 2 OS=Mus musculus GN=Ptgr2 PE=1 SV=2	1	1	2	5	8	7.27094	-0.036903	0.974745	25.142	-0.536366	0.607967	0.753633	-6.68553	0.80722	0.959927	1	iron_deficient - iron_balanced	limma	0.607967	0.753633	FALSE	no hit	7.27094
Tysnd1	Q9DBA6	Peroxisomal leader peptide-processing protease OS=Mus musculus GN=Tysnd1 PE=1 SV=1	1	1	2	5	2	5.90369	0.032085	1.02249	21.601	0.534927	0.608912	0.754662	-6.68636	0.807728	0.959951	1	iron_deficient - iron_balanced	limma	0.608912	0.754662	FALSE	no hit	5.90369
Cul5	E9PV12|G3X914|Q9D5V5	Cullin-5 OS=Mus musculus GN=Cul5 PE=1 SV=1|Cullin 5 OS=Mus musculus GN=Cul5 PE=1 SV=1|Cullin-5 OS=Mus musculus GN=Cul5 PE=1 SV=3	1	1	2	5	19	7.00215	0.0315518	1.02211	26.7876	0.534526	0.609175	0.754738	-6.6866	0.807869	0.959958	1	iron_deficient - iron_balanced	limma	0.609175	0.754738	FALSE	no hit	7.00215
Cttn	Q60598|Q921L6	Src substrate cortactin OS=Mus musculus GN=Cttn PE=1 SV=2|Cortactin, isoform CRA_a OS=Mus musculus GN=Cttn PE=1 SV=1	1	1	2	5	11	6.78088	0.0523547	1.03696	25.7293	0.534486	0.609201	0.754738	-6.68662	0.807883	0.959958	1	iron_deficient - iron_balanced	limma	0.609201	0.754738	FALSE	no hit	6.78088
Atg14	Q8CDJ3	Beclin 1-associated autophagy-related key regulator OS=Mus musculus GN=Atg14 PE=1 SV=1	1	1	2	5	3	5.41887	-0.0672026	0.954487	21.2183	-0.534149	0.609423	0.754872	-6.68681	0.808002	0.959964	1	iron_deficient - iron_balanced	limma	0.609423	0.754872	FALSE	no hit	5.41887
Nepro	Q8R2U2	Protein nepro OS=Mus musculus GN=Nepro PE=2 SV=1	1	1	2	5	3	5.64441	-0.0629916	0.957277	21.9481	-0.533546	0.609819	0.75522	-6.68716	0.808214	0.959974	1	iron_deficient - iron_balanced	limma	0.609819	0.75522	FALSE	no hit	5.64441
Actr1a	P61164	Alpha-centractin OS=Mus musculus GN=Actr1a PE=1 SV=1	1	1	2	5	7	6.7723	0.0344857	1.02419	24.6662	0.532546	0.610477	0.755893	-6.68774	0.808567	0.959991	1	iron_deficient - iron_balanced	limma	0.610477	0.755893	FALSE	no hit	6.7723
Spryd7	Q3TFQ1|Q3UBW1	SPRY domain-containing protein 7 OS=Mus musculus GN=Spryd7 PE=1 SV=2|SPRY domain-containing protein 7 OS=Mus musculus GN=Spryd7 PE=1 SV=1	1	1	2	5	4	6.08995	-0.029569	0.979713	23.2165	-0.531902	0.6109	0.756233	-6.68811	0.808794	0.960002	1	iron_deficient - iron_balanced	limma	0.6109	0.756233	FALSE	no hit	6.08995
Cab39	Q06138	Calcium-binding protein 39 OS=Mus musculus GN=Cab39 PE=1 SV=2	1	1	2	5	8	6.96922	-0.0275089	0.981113	25.1154	-0.531781	0.610979	0.756233	-6.68818	0.808836	0.960004	1	iron_deficient - iron_balanced	limma	0.610979	0.756233	FALSE	no hit	6.96922
Bcl11b	A0A0R4J1E1|Q99PV8-2	B-cell lymphoma/leukemia 11B OS=Mus musculus GN=Bcl11b PE=1 SV=1|Isoform 2 of B-cell lymphoma/leukemia 11B OS=Mus musculus GN=Bcl11b	1	1	2	5	4	6.12158	-0.0314165	0.978459	24.0124	-0.531357	0.611258	0.756437	-6.68843	0.808986	0.960011	1	iron_deficient - iron_balanced	limma	0.611258	0.756437	FALSE	no hit	6.12158
Cdk12	Q14AX6|Q14AX6-2|Q14AX6-3	Cyclin-dependent kinase 12 OS=Mus musculus GN=Cdk12 PE=1 SV=2|Isoform 2 of Cyclin-dependent kinase 12 OS=Mus musculus GN=Cdk12|Isoform 3 of Cyclin-dependent kinase 12 OS=Mus musculus GN=Cdk12	1	1	2	5	14	6.3641	0.0439764	1.03095	25.0838	0.530551	0.611789	0.756845	-6.68889	0.80927	0.960024	1	iron_deficient - iron_balanced	limma	0.611789	0.756845	FALSE	no hit	6.3641
Adat1	Q9JHI2|Q9JHI2-2	tRNA-specific adenosine deaminase 1 OS=Mus musculus GN=Adat1 PE=1 SV=1|Isoform 2 of tRNA-specific adenosine deaminase 1 OS=Mus musculus GN=Adat1	1	1	2	5	2	5.34628	0.0516689	1.03646	20.4946	0.530468	0.611844	0.756845	-6.68894	0.809299	0.960025	1	iron_deficient - iron_balanced	limma	0.611844	0.756845	FALSE	no hit	5.34628
Arrb1	Q8BWG8-2	Isoform 1B of Beta-arrestin-1 OS=Mus musculus GN=Arrb1	1	1	2	5	15	7.06292	-0.0356687	0.975579	26.1403	-0.530334	0.611932	0.756845	-6.68901	0.809346	0.960028	1	iron_deficient - iron_balanced	limma	0.611932	0.756845	FALSE	no hit	7.06292
Unc119b	Q8C4B4	Protein unc-119 homolog B OS=Mus musculus GN=Unc119b PE=1 SV=1	1	1	2	5	7	6.73232	-0.0323997	0.977793	24.5863	-0.529773	0.612301	0.75716	-6.68934	0.809544	0.960037	1	iron_deficient - iron_balanced	limma	0.612301	0.75716	FALSE	no hit	6.73232
Igkv8-27	A0A075B5N4	Protein Igkv8-27 OS=Mus musculus GN=Igkv8-27 PE=4 SV=1	1	1	2	5	2	6.13218	-0.0901597	0.939419	21.3262	-0.529132	0.612724	0.757541	-6.6897	0.80977	0.960048	1	iron_deficient - iron_balanced	limma	0.612724	0.757541	FALSE	no hit	6.13218
Vps51	Q3UVL4	Vacuolar protein sorting-associated protein 51 homolog OS=Mus musculus GN=Vps51 PE=1 SV=2	1	1	2	5	14	6.26404	0.0412862	1.02903	24.4759	0.528949	0.612844	0.757548	-6.68981	0.809835	0.960051	1	iron_deficient - iron_balanced	limma	0.612844	0.757548	FALSE	no hit	6.26404
Csf2ra	Q00941	Granulocyte-macrophage colony-stimulating factor receptor subunit alpha OS=Mus musculus GN=Csf2ra PE=2 SV=2	1	1	2	5	2	6.17364	-0.0558867	0.962003	22.0425	-0.528028	0.613451	0.758047	-6.69034	0.810159	0.960066	1	iron_deficient - iron_balanced	limma	0.613451	0.758047	FALSE	no hit	6.17364
Adcy7	P51829	Adenylate cyclase type 7 OS=Mus musculus GN=Adcy7 PE=2 SV=2	1	1	2	5	9	6.24983	0.0317747	1.02227	24.6797	0.527989	0.613477	0.758047	-6.69036	0.810173	0.960067	1	iron_deficient - iron_balanced	limma	0.613477	0.758047	FALSE	no hit	6.24983
Eny2	Q9JIX0	Transcription and mRNA export factor ENY2 OS=Mus musculus GN=Eny2 PE=1 SV=1	1	1	2	5	2	5.82682	-0.0366924	0.974887	22.2522	-0.526724	0.614311	0.758862	-6.69108	0.810619	0.960088	1	iron_deficient - iron_balanced	limma	0.614311	0.758862	FALSE	no hit	5.82682
Ptma	P26350|Q0VGU2	Prothymosin alpha OS=Mus musculus GN=Ptma PE=1 SV=2|Prothymosin alpha OS=Mus musculus GN=Ptma PE=1 SV=1	1	1	2	5	4	6.31584	0.0991404	1.07114	23.5274	0.526587	0.614402	0.758862	-6.69116	0.810668	0.96009	1	iron_deficient - iron_balanced	limma	0.614402	0.758862	FALSE	no hit	6.31584
Asb2	Q8K0L0|Q8K0L0-2	Ankyrin repeat and SOCS box protein 2 OS=Mus musculus GN=Asb2 PE=1 SV=1|Isoform 2 of Ankyrin repeat and SOCS box protein 2 OS=Mus musculus GN=Asb2	1	1	2	5	2	6.01669	0.0474177	1.03341	21.3704	0.526467	0.614481	0.758862	-6.69123	0.81071	0.960092	1	iron_deficient - iron_balanced	limma	0.614481	0.758862	FALSE	no hit	6.01669
Clta	B1AWE0|Q6PFA2	Clathrin light chain A OS=Mus musculus GN=Clta PE=1 SV=1|Clathrin light chain A OS=Mus musculus GN=Clta PE=1 SV=1	1	1	2	5	7	7.48353	-0.0821586	0.944643	25.2581	-0.525598	0.615055	0.759361	-6.69173	0.811017	0.960107	1	iron_deficient - iron_balanced	limma	0.615055	0.759361	FALSE	no hit	7.48353
Tns3	Q5SSZ5	Tensin-3 OS=Mus musculus GN=Tns3 PE=1 SV=1	1	1	2	5	12	6.66709	0.0429235	1.0302	24.1891	0.525507	0.615115	0.759361	-6.69178	0.811049	0.960108	1	iron_deficient - iron_balanced	limma	0.615115	0.759361	FALSE	no hit	6.66709
Ikbke	Q9R0T8	Inhibitor of nuclear factor kappa-B kinase subunit epsilon OS=Mus musculus GN=Ikbke PE=1 SV=2	1	1	2	5	8	6.24378	-0.0495279	0.966252	24.3488	-0.525038	0.615424	0.759602	-6.69204	0.811214	0.960116	1	iron_deficient - iron_balanced	limma	0.615424	0.759602	FALSE	no hit	6.24378
Ppil1	B9EJX8|Q9D0W5	Peptidyl-prolyl cis-trans isomerase OS=Mus musculus GN=Ppil1 PE=1 SV=1|Peptidyl-prolyl cis-trans isomerase-like 1 OS=Mus musculus GN=Ppil1 PE=1 SV=1	1	1	2	5	7	7.10715	-0.0534492	0.96363	24.7839	-0.524809	0.615576	0.759628	-6.69218	0.811295	0.96012	1	iron_deficient - iron_balanced	limma	0.615576	0.759628	FALSE	no hit	7.10715
Cox5a	P12787	Cytochrome c oxidase subunit 5A, mitochondrial OS=Mus musculus GN=Cox5a PE=1 SV=2	1	1	2	5	5	7.36214	0.0509619	1.03596	26.0671	0.524586	0.615723	0.759628	-6.6923	0.811374	0.960124	1	iron_deficient - iron_balanced	limma	0.615723	0.759628	FALSE	no hit	7.36214
Ppm1g	Q61074	Protein phosphatase 1G OS=Mus musculus GN=Ppm1g PE=1 SV=3	1	1	2	5	18	7.44336	-0.0889947	0.940178	26.9815	-0.524485	0.61579	0.759628	-6.69236	0.811409	0.960125	1	iron_deficient - iron_balanced	limma	0.61579	0.759628	FALSE	no hit	7.44336
Entpd2	O55026	Ectonucleoside triphosphate diphosphohydrolase 2 OS=Mus musculus GN=Entpd2 PE=1 SV=2	1	1	2	5	2	5.4317	-0.117432	0.921827	20.5478	-0.522971	0.61679	0.760698	-6.69322	0.811943	0.96015	1	iron_deficient - iron_balanced	limma	0.61679	0.760698	FALSE	no hit	5.4317
Golga7	Q91W53	Golgin subfamily A member 7 OS=Mus musculus GN=Golga7 PE=1 SV=1	1	1	2	5	5	6.55106	0.0354633	1.02489	24.2641	0.522824	0.616888	0.760698	-6.6933	0.811995	0.960153	1	iron_deficient - iron_balanced	limma	0.616888	0.760698	FALSE	no hit	6.55106
Mcpt4	Q3UN88	Mast cell protease 4 OS=Mus musculus GN=Mcpt4 PE=1 SV=1	1	1	2	5	3	5.91168	0.0418256	1.02942	22.8291	0.522009	0.617427	0.761115	-6.69377	0.812283	0.960166	1	iron_deficient - iron_balanced	limma	0.617427	0.761115	FALSE	no hit	5.91168
Nsun6	Q7TS68	Putative methyltransferase NSUN6 OS=Mus musculus GN=Nsun6 PE=2 SV=2	1	1	2	5	12	6.22631	0.0291364	1.0204	24.1936	0.521964	0.617456	0.761115	-6.69379	0.812299	0.960167	1	iron_deficient - iron_balanced	limma	0.617456	0.761115	FALSE	no hit	6.22631
Xpr1	D3Z2B4|Q9Z0U0|Q9Z0U0-2	Xenotropic and polytropic retrovirus receptor 1 OS=Mus musculus GN=Xpr1 PE=1 SV=1|Xenotropic and polytropic retrovirus receptor 1 OS=Mus musculus GN=Xpr1 PE=1 SV=1|Isoform 2 of Xenotropic and polytropic retrovirus receptor 1 OS=Mus musculus GN=Xpr1	1	1	2	5	2	5.74981	0.0458868	1.03232	21.9966	0.521549	0.617731	0.761312	-6.69403	0.812445	0.960174	1	iron_deficient - iron_balanced	limma	0.617731	0.761312	FALSE	no hit	5.74981
Vipas39	Q8BGQ1|Q8BGQ1-2	Spermatogenesis-defective protein 39 homolog OS=Mus musculus GN=Vipas39 PE=1 SV=1|Isoform 2 of Spermatogenesis-defective protein 39 homolog OS=Mus musculus GN=Vipas39	1	1	2	5	9	6.29206	-0.0522139	0.964455	23.9723	-0.520995	0.618098	0.761582	-6.69434	0.812641	0.960183	1	iron_deficient - iron_balanced	limma	0.618098	0.761582	FALSE	no hit	6.29206
Dcp2	Q9CYC6	m7GpppN-mRNA hydrolase OS=Mus musculus GN=Dcp2 PE=1 SV=2	1	1	2	5	2	5.61383	-0.0641645	0.956499	21.1551	-0.52086	0.618187	0.761582	-6.69442	0.812688	0.960186	1	iron_deficient - iron_balanced	limma	0.618187	0.761582	FALSE	no hit	5.61383
Hdac2	A0A0R4J008	Histone deacetylase OS=Mus musculus GN=Hdac2 PE=1 SV=1	1	1	2	5	7	7.18253	-0.0275464	0.981087	25.8881	-0.520696	0.618296	0.761582	-6.69451	0.812746	0.960188	1	iron_deficient - iron_balanced	limma	0.618296	0.761582	FALSE	no hit	7.18253
Cnp	P16330|P16330-2	2',3'-cyclic-nucleotide 3'-phosphodiesterase OS=Mus musculus GN=Cnp PE=1 SV=3|Isoform CNPI of 2',3'-cyclic-nucleotide 3'-phosphodiesterase OS=Mus musculus GN=Cnp	1	1	2	5	14	7.2609	-0.0309608	0.978768	26.2662	-0.520364	0.618516	0.761711	-6.6947	0.812864	0.960194	1	iron_deficient - iron_balanced	limma	0.618516	0.761711	FALSE	no hit	7.2609
Rbm12b2	Q66JV4	RNA-binding protein 12B-B OS=Mus musculus GN=Rbm12b2 PE=2 SV=2	1	1	2	5	8	6.17902	-0.0308379	0.978852	24.0384	-0.518968	0.619441	0.762708	-6.69548	0.813356	0.960217	1	iron_deficient - iron_balanced	limma	0.619441	0.762708	FALSE	no hit	6.17902
Wdr48	Q8BH57|Q8BH57-2	WD repeat-containing protein 48 OS=Mus musculus GN=Wdr48 PE=1 SV=1|Isoform 2 of WD repeat-containing protein 48 OS=Mus musculus GN=Wdr48	1	1	2	5	19	6.67102	0.028693	1.02009	25.8836	0.518587	0.619694	0.762799	-6.6957	0.813491	0.960223	1	iron_deficient - iron_balanced	limma	0.619694	0.762799	FALSE	no hit	6.67102
Ssh1	Q76I79|Q76I79-2	Protein phosphatase Slingshot homolog 1 OS=Mus musculus GN=Ssh1 PE=1 SV=1|Isoform 2 of Protein phosphatase Slingshot homolog 1 OS=Mus musculus GN=Ssh1	1	1	2	5	2	5.97894	-0.0496296	0.966184	21.4179	-0.518509	0.619745	0.762799	-6.69574	0.813518	0.960225	1	iron_deficient - iron_balanced	limma	0.619745	0.762799	FALSE	no hit	5.97894
Kdm5a	E9Q8F1|Q3UXZ9	Lysine-specific demethylase 5A OS=Mus musculus GN=Kdm5a PE=1 SV=2|Lysine-specific demethylase 5A OS=Mus musculus GN=Kdm5a PE=1 SV=2	1	1	2	5	8	5.91414	0.0346715	1.02432	23.65	0.517539	0.620388	0.763242	-6.69629	0.813861	0.960241	1	iron_deficient - iron_balanced	limma	0.620388	0.763242	FALSE	no hit	5.91414
Ncbp1	Q3UYV9	Nuclear cap-binding protein subunit 1 OS=Mus musculus GN=Ncbp1 PE=1 SV=2	1	1	2	5	19	7.08878	-0.0326841	0.9776	26.7067	-0.517532	0.620393	0.763242	-6.69629	0.813863	0.960241	1	iron_deficient - iron_balanced	limma	0.620393	0.763242	FALSE	no hit	7.08878
Cyb561a3	Q6P1H1	Cytochrome b ascorbate-dependent protein 3 OS=Mus musculus GN=Cyb561a3 PE=1 SV=1	1	1	2	5	2	6.77035	-0.0563798	0.961674	22.6453	-0.517444	0.620451	0.763242	-6.69634	0.813894	0.960242	1	iron_deficient - iron_balanced	limma	0.620451	0.763242	FALSE	no hit	6.77035
Ppp2r2a	Q3TT94|Q6P1F6	Serine/threonine-protein phosphatase 2A 55 kDa regulatory subunit B OS=Mus musculus GN=Ppp2r2a PE=1 SV=1|Serine/threonine-protein phosphatase 2A 55 kDa regulatory subunit B alpha isoform OS=Mus musculus GN=Ppp2r2a PE=1 SV=1	1	1	2	5	10	7.40283	-0.0279901	0.980786	26.2668	-0.51602	0.621396	0.764262	-6.69714	0.814397	0.960266	1	iron_deficient - iron_balanced	limma	0.621396	0.764262	FALSE	no hit	7.40283
Sh3gl1	Q3TRJ7|Q62419	Endophilin-A2 OS=Mus musculus GN=Sh3gl1 PE=1 SV=1|Endophilin-A2 OS=Mus musculus GN=Sh3gl1 PE=1 SV=1	1	1	2	5	16	6.8557	0.0442256	1.03113	26.1262	0.515705	0.621605	0.764377	-6.69732	0.814508	0.960271	1	iron_deficient - iron_balanced	limma	0.621605	0.764377	FALSE	no hit	6.8557
Spata5	A0A0A0MQ80|Q3UMC0	Spermatogenesis-associated protein 5 OS=Mus musculus GN=Spata5 PE=1 SV=1|Spermatogenesis-associated protein 5 OS=Mus musculus GN=Spata5 PE=1 SV=2	1	1	2	5	16	6.22599	-0.0292133	0.979955	24.7961	-0.515385	0.621818	0.764496	-6.6975	0.814621	0.960276	1	iron_deficient - iron_balanced	limma	0.621818	0.764496	FALSE	no hit	6.22599
Polr1a	O35134	DNA-directed RNA polymerase I subunit RPA1 OS=Mus musculus GN=Polr1a PE=1 SV=2	1	1	2	5	22	6.33564	0.0340624	1.02389	25.9309	0.515207	0.621936	0.764499	-6.6976	0.814684	0.960279	1	iron_deficient - iron_balanced	limma	0.621936	0.764499	FALSE	no hit	6.33564
Timm22	Q9CQ85	Mitochondrial import inner membrane translocase subunit Tim22 OS=Mus musculus GN=Timm22 PE=1 SV=1	1	1	2	5	3	6.09421	-0.0393632	0.973084	22.6905	-0.513968	0.622759	0.765369	-6.69829	0.815122	0.9603	1	iron_deficient - iron_balanced	limma	0.622759	0.765369	FALSE	no hit	6.09421
Mcam	Q8R2Y2|Q8R2Y2-2	Cell surface glycoprotein MUC18 OS=Mus musculus GN=Mcam PE=1 SV=1|Isoform 2 of Cell surface glycoprotein MUC18 OS=Mus musculus GN=Mcam	1	1	2	5	4	5.81088	0.092598	1.06629	22.6706	0.513033	0.623381	0.76599	-6.69881	0.815452	0.960315	1	iron_deficient - iron_balanced	limma	0.623381	0.76599	FALSE	no hit	5.81088
Dcaf8	Q8N7N5	DDB1- and CUL4-associated factor 8 OS=Mus musculus GN=Dcaf8 PE=1 SV=1	1	1	2	5	12	6.89304	0.0386456	1.02715	25.4123	0.512673	0.623621	0.766004	-6.69901	0.815579	0.960321	1	iron_deficient - iron_balanced	limma	0.623621	0.766004	FALSE	no hit	6.89304
Hmgcl	P38060	Hydroxymethylglutaryl-CoA lyase, mitochondrial OS=Mus musculus GN=Hmgcl PE=1 SV=2	1	1	2	5	11	7.44258	0.0374565	1.0263	26.1997	0.512669	0.623623	0.766004	-6.69901	0.815581	0.960321	1	iron_deficient - iron_balanced	limma	0.623623	0.766004	FALSE	no hit	7.44258
Mthfr	A2A7F7|F6Z4F8|Q9WU20	Methylenetetrahydrofolate reductase OS=Mus musculus GN=Mthfr PE=1 SV=1|Methylenetetrahydrofolate reductase (Fragment) OS=Mus musculus GN=Mthfr PE=1 SV=1|Methylenetetrahydrofolate reductase OS=Mus musculus GN=Mthfr PE=1 SV=2	1	1	2	5	6	6.19456	0.0526654	1.03718	23.3012	0.511553	0.624366	0.766742	-6.69963	0.815975	0.96034	1	iron_deficient - iron_balanced	limma	0.624366	0.766742	FALSE	no hit	6.19456
Igkv5-39	A0A075B5M7	Protein Igkv5-39 OS=Mus musculus GN=Igkv5-39 PE=1 SV=6	1	1	2	5	3	6.0483	-0.198889	0.871221	22.3422	-0.511418	0.624456	0.766742	-6.69971	0.816023	0.960342	1	iron_deficient - iron_balanced	limma	0.624456	0.766742	FALSE	no hit	6.0483
Angpt1	O08538	Angiopoietin-1 OS=Mus musculus GN=Angpt1 PE=1 SV=2	1	1	2	5	5	5.92409	-0.0789788	0.946728	23.1763	-0.511008	0.624728	0.766934	-6.69994	0.816167	0.960349	1	iron_deficient - iron_balanced	limma	0.624728	0.766934	FALSE	no hit	5.92409
Adrb2	P18762	Beta-2 adrenergic receptor OS=Mus musculus GN=Adrb2 PE=2 SV=2	1	1	2	5	2	5.76478	0.044998	1.03168	21.3399	0.510532	0.625046	0.767181	-6.7002	0.816336	0.960356	1	iron_deficient - iron_balanced	limma	0.625046	0.767181	FALSE	no hit	5.76478
Elmo1	Q8BPU7	Engulfment and cell motility protein 1 OS=Mus musculus GN=Elmo1 PE=1 SV=2	1	1	2	5	24	7.61985	-0.0339045	0.976773	27.4784	-0.509806	0.625529	0.767631	-6.7006	0.816592	0.960368	1	iron_deficient - iron_balanced	limma	0.625529	0.767631	FALSE	no hit	7.61985
Ubxn4	A0A0R4J078	UBX domain containing 2, isoform CRA_a OS=Mus musculus GN=Ubxn4 PE=1 SV=1	1	1	2	5	8	6.96645	-0.0296619	0.97965	24.6994	-0.508311	0.626526	0.768712	-6.70143	0.817121	0.960393	1	iron_deficient - iron_balanced	limma	0.626526	0.768712	FALSE	no hit	6.96645
Mrps15	Q9DC71	28S ribosomal protein S15, mitochondrial OS=Mus musculus GN=Mrps15 PE=1 SV=2	1	1	2	5	3	5.57632	-0.0862437	0.941972	21.8014	-0.507944	0.62677	0.768869	-6.70163	0.81725	0.960399	1	iron_deficient - iron_balanced	limma	0.62677	0.768869	FALSE	no hit	5.57632
Qki	Q9QYS9|Q9QYS9-2|Q9QYS9-3|Q9QYS9-4|Q9QYS9-6|Q9QYS9-7|Q9QYS9-8	Protein quaking OS=Mus musculus GN=Qki PE=1 SV=1|Isoform 2 of Protein quaking OS=Mus musculus GN=Qki|Isoform 3 of Protein quaking OS=Mus musculus GN=Qki|Isoform 4 of Protein quaking OS=Mus musculus GN=Qki|Isoform 6 of Protein quaking OS=Mus musculus GN=Qki|Isoform 7 of Protein quaking OS=Mus musculus GN=Qki|Isoform 8 of Protein quaking OS=Mus musculus GN=Qki	1	1	2	5	5	5.90615	-0.0461532	0.968515	23.3654	-0.507101	0.627333	0.769417	-6.7021	0.817548	0.960413	1	iron_deficient - iron_balanced	limma	0.627333	0.769417	FALSE	no hit	5.90615
Sars	P26638|Q8C483	Serine--tRNA ligase, cytoplasmic OS=Mus musculus GN=Sars PE=1 SV=3|Serine--tRNA ligase, cytoplasmic OS=Mus musculus GN=Sars PE=1 SV=1	1	1	2	5	24	7.58399	-0.0335687	0.977001	27.1239	-0.506799	0.627534	0.769521	-6.70227	0.817655	0.960418	1	iron_deficient - iron_balanced	limma	0.627534	0.769521	FALSE	no hit	7.58399
Aasdhppt	Q9CQF6	L-aminoadipate-semialdehyde dehydrogenase-phosphopantetheinyl transferase OS=Mus musculus GN=Aasdhppt PE=1 SV=1	1	1	2	5	2	5.95025	0.0651746	1.04621	21.4246	0.506377	0.627816	0.769724	-6.7025	0.817804	0.960425	1	iron_deficient - iron_balanced	limma	0.627816	0.769724	FALSE	no hit	5.95025
Mical3	Q8CJ19	Protein-methionine sulfoxide oxidase MICAL3 OS=Mus musculus GN=Mical3 PE=1 SV=2	1	1	2	5	12	5.90269	0.0331764	1.02326	24.2236	0.50497	0.628756	0.770251	-6.70327	0.818302	0.960448	1	iron_deficient - iron_balanced	limma	0.628756	0.770251	FALSE	no hit	5.90269
Serpinb1a	Q9D154	Leukocyte elastase inhibitor A OS=Mus musculus GN=Serpinb1a PE=1 SV=1	1	1	2	5	17	7.85791	-0.0856001	0.942392	26.6087	-0.504884	0.628813	0.770251	-6.70332	0.818332	0.960449	1	iron_deficient - iron_balanced	limma	0.628813	0.770251	FALSE	no hit	7.85791
Fyn	P39688-2	Isoform 2 of Tyrosine-protein kinase Fyn OS=Mus musculus GN=Fyn	1	1	2	5	6	7.0493	0.0313508	1.02197	24.9148	0.504784	0.62888	0.770251	-6.70337	0.818367	0.960451	1	iron_deficient - iron_balanced	limma	0.62888	0.770251	FALSE	no hit	7.0493
Kat8	Q9D1P2	Histone acetyltransferase KAT8 OS=Mus musculus GN=Kat8 PE=1 SV=1	1	1	2	5	6	6.34974	0.0329628	1.02311	23.6336	0.504768	0.628891	0.770251	-6.70338	0.818373	0.960451	1	iron_deficient - iron_balanced	limma	0.628891	0.770251	FALSE	no hit	6.34974
Tgtp	Q62293	Interferon-gamma-inducible GTPase Ifggb5 protein OS=Mus musculus GN=Tgtp PE=1 SV=1	1	1	2	5	12	7.36223	0.0586531	1.04149	26.9328	0.504712	0.628928	0.770251	-6.70341	0.818393	0.960452	1	iron_deficient - iron_balanced	limma	0.628928	0.770251	FALSE	no hit	7.36223
Eif3h	Q5M9L0|Q91WK2	Eukaryotic translation initiation factor 3 subunit H OS=Mus musculus GN=Eif3h PE=1 SV=1|Eukaryotic translation initiation factor 3 subunit H OS=Mus musculus GN=Eif3h PE=1 SV=1	1	1	2	5	17	7.57977	-0.0477139	0.967468	27.0291	-0.504664	0.62896	0.770251	-6.70344	0.81841	0.960453	1	iron_deficient - iron_balanced	limma	0.62896	0.770251	FALSE	no hit	7.57977
9930111J21Rik1|9930111J21Rik2	Q5SVP0|Q5SVP2	Protein 9930111J21Rik1 OS=Mus musculus GN=9930111J21Rik1 PE=1 SV=1|Protein 9930111J21Rik2 OS=Mus musculus GN=9930111J21Rik2 PE=1 SV=1	1	1	2	5	7	6.34468	-0.0421618	0.971199	24.1103	-0.504512	0.629062	0.770251	-6.70352	0.818464	0.960455	1	iron_deficient - iron_balanced	limma	0.629062	0.770251	FALSE	no hit	6.34468
Gm20498|Synj2bp	E9PVN6|Q9D6K5|Q9D6K5-4	Protein Gm20498 OS=Mus musculus GN=Gm20498 PE=1 SV=1|Synaptojanin-2-binding protein OS=Mus musculus GN=Synj2bp PE=1 SV=1|Isoform 4 of Synaptojanin-2-binding protein OS=Mus musculus GN=Synj2bp	1	1	2	5	7	7.10964	-0.0296759	0.97964	25.3613	-0.50372	0.629591	0.770756	-6.70396	0.818743	0.960468	1	iron_deficient - iron_balanced	limma	0.629591	0.770756	FALSE	no hit	7.10964
Fh	P97807-2	Isoform Cytoplasmic of Fumarate hydratase, mitochondrial OS=Mus musculus GN=Fh	1	1	2	5	18	7.78748	0.0335243	1.02351	27.5954	0.503349	0.629839	0.770917	-6.70416	0.818875	0.960474	1	iron_deficient - iron_balanced	limma	0.629839	0.770917	FALSE	no hit	7.78748
Saraf	A0A0R4J0D1|Q8R3Q0	Store-operated calcium entry-associated regulatory factor OS=Mus musculus GN=Saraf PE=1 SV=1|Store-operated calcium entry-associated regulatory factor OS=Mus musculus GN=Saraf PE=1 SV=2	1	1	2	5	6	6.44611	-0.0279292	0.980827	24.5579	-0.502705	0.63027	0.771302	-6.70451	0.819102	0.960485	1	iron_deficient - iron_balanced	limma	0.63027	0.771302	FALSE	no hit	6.44611
Nol6	Q8R5K4|Q8R5K4-2	Nucleolar protein 6 OS=Mus musculus GN=Nol6 PE=2 SV=2|Isoform 2 of Nucleolar protein 6 OS=Mus musculus GN=Nol6	1	1	2	5	13	6.61415	-0.0419621	0.971333	25.3233	-0.502475	0.630423	0.771347	-6.70464	0.819183	0.960489	1	iron_deficient - iron_balanced	limma	0.630423	0.771347	FALSE	no hit	6.61415
Polr2c	Q99M46	DNA-directed RNA polymerase II subunit RPB3 OS=Mus musculus GN=Polr2c PE=1 SV=1	1	1	2	5	9	6.55416	-0.0372062	0.97454	24.9275	-0.501957	0.63077	0.771629	-6.70492	0.819367	0.960497	1	iron_deficient - iron_balanced	limma	0.63077	0.771629	FALSE	no hit	6.55416
Zmym4	A2A791	Zinc finger MYM-type protein 4 OS=Mus musculus GN=Zmym4 PE=1 SV=1	1	1	2	5	10	6.06102	0.0320144	1.02244	24.2229	0.501566	0.631031	0.771792	-6.70514	0.819505	0.960504	1	iron_deficient - iron_balanced	limma	0.631031	0.771792	FALSE	no hit	6.06102
Pgap3	A2A559|A2A559-2	Post-GPI attachment to proteins factor 3 OS=Mus musculus GN=Pgap3 PE=2 SV=1|Isoform 2 of Post-GPI attachment to proteins factor 3 OS=Mus musculus GN=Pgap3	1	1	2	5	2	5.62731	-0.042218	0.971161	22.0204	-0.501295	0.631213	0.771792	-6.70528	0.819601	0.960508	1	iron_deficient - iron_balanced	limma	0.631213	0.771792	FALSE	no hit	5.62731
Trmt10a	A0A0R4J205	tRNA methyltransferase 10 homolog A OS=Mus musculus GN=Trmt10a PE=1 SV=1	1	1	2	5	5	6.07367	-0.0403055	0.972449	23.0933	-0.501235	0.631254	0.771792	-6.70532	0.819622	0.960509	1	iron_deficient - iron_balanced	limma	0.631254	0.771792	FALSE	no hit	6.07367
Stat1	A0A087WSP5|Q8C3V4	Signal transducer and activator of transcription OS=Mus musculus GN=Stat1 PE=1 SV=1|Signal transducer and activator of transcription OS=Mus musculus GN=Stat1 PE=1 SV=1	1	1	2	5	39	7.77797	-0.0500052	0.965933	28.3928	-0.500721	0.631598	0.772061	-6.7056	0.819804	0.960517	1	iron_deficient - iron_balanced	limma	0.631598	0.772061	FALSE	no hit	7.77797
Ogfr	Q99PG2	Opioid growth factor receptor OS=Mus musculus GN=Ogfr PE=1 SV=1	1	1	2	5	7	6.25853	0.0390534	1.02744	23.5724	0.500557	0.631707	0.772061	-6.70569	0.819862	0.96052	1	iron_deficient - iron_balanced	limma	0.631707	0.772061	FALSE	no hit	6.25853
Nelfb	A0A0X1KG62|Q8C4Y3	Negative elongation factor B OS=Mus musculus GN=Nelfb PE=1 SV=1|Negative elongation factor B OS=Mus musculus GN=Nelfb PE=1 SV=2	1	1	2	5	11	6.7764	0.0481001	1.0339	25.6057	0.50014	0.631986	0.772235	-6.70591	0.820009	0.960527	1	iron_deficient - iron_balanced	limma	0.631986	0.772235	FALSE	no hit	6.7764
Galk2	Q3U3H5|Q68FH4|Q8BUU7	N-acetylgalactosamine kinase OS=Mus musculus GN=Galk2 PE=1 SV=1|N-acetylgalactosamine kinase OS=Mus musculus GN=Galk2 PE=1 SV=1|N-acetylgalactosamine kinase OS=Mus musculus GN=Galk2 PE=1 SV=1	1	1	2	5	14	7.00162	0.0284197	1.01989	25.253	0.499995	0.632084	0.772235	-6.70599	0.820061	0.960529	1	iron_deficient - iron_balanced	limma	0.632084	0.772235	FALSE	no hit	7.00162
Cdc37	Q61081	Hsp90 co-chaperone Cdc37 OS=Mus musculus GN=Cdc37 PE=1 SV=1	1	1	2	5	14	7.357	-0.0278938	0.980851	27.3721	-0.49967	0.632301	0.772339	-6.70617	0.820176	0.960535	1	iron_deficient - iron_balanced	limma	0.632301	0.772339	FALSE	no hit	7.357
Wdr13	Q32P16|Q91V09	WD repeat domain 13 OS=Mus musculus GN=Wdr13 PE=1 SV=1|WD repeat-containing protein 13 OS=Mus musculus GN=Wdr13 PE=1 SV=1	1	1	2	5	3	6.0093	0.0356829	1.02504	23.444	0.499435	0.632459	0.772339	-6.7063	0.820259	0.960539	1	iron_deficient - iron_balanced	limma	0.632459	0.772339	FALSE	no hit	6.0093
Huwe1	A2AFQ0|Q7TMY8	E3 ubiquitin-protein ligase HUWE1 OS=Mus musculus GN=Huwe1 PE=1 SV=1|E3 ubiquitin-protein ligase HUWE1 OS=Mus musculus GN=Huwe1 PE=1 SV=5	1	1	2	5	74	6.98267	0.0308761	1.02163	27.7923	0.499345	0.632519	0.772339	-6.70635	0.820291	0.96054	1	iron_deficient - iron_balanced	limma	0.632519	0.772339	FALSE	no hit	6.98267
Cct5	P80316	T-complex protein 1 subunit epsilon OS=Mus musculus GN=Cct5 PE=1 SV=1	1	1	2	5	32	7.89171	-0.0298827	0.9795	28.0807	-0.498737	0.632927	0.772626	-6.70668	0.820506	0.96055	1	iron_deficient - iron_balanced	limma	0.632927	0.772626	FALSE	no hit	7.89171
Vcl	Q64727	Vinculin OS=Mus musculus GN=Vcl PE=1 SV=4	1	1	2	5	53	7.41561	0.0656635	1.04657	28.2849	0.498646	0.632988	0.772626	-6.70673	0.820538	0.960551	1	iron_deficient - iron_balanced	limma	0.632988	0.772626	FALSE	no hit	7.41561
Dctn5	Q9QZB9	Dynactin subunit 5 OS=Mus musculus GN=Dctn5 PE=1 SV=1	1	1	2	5	5	6.95301	0.0502536	1.03545	24.5468	0.498224	0.633271	0.772754	-6.70695	0.820687	0.960558	1	iron_deficient - iron_balanced	limma	0.633271	0.772754	FALSE	no hit	6.95301
Blm	E9PZ97|O88700	Bloom syndrome protein homolog OS=Mus musculus GN=Blm PE=1 SV=1|Bloom syndrome protein homolog OS=Mus musculus GN=Blm PE=1 SV=1	1	1	2	5	2	5.56503	0.0391634	1.02752	23.0126	0.498076	0.63337	0.772754	-6.70703	0.82074	0.960561	1	iron_deficient - iron_balanced	limma	0.63337	0.772754	FALSE	no hit	5.56503
Lrrc8a	Q80WG5	Volume-regulated anion channel subunit LRRC8A OS=Mus musculus GN=Lrrc8a PE=1 SV=1	1	1	2	5	4	6.12558	0.0317964	1.02228	23.1972	0.497967	0.633443	0.772754	-6.70709	0.820778	0.960562	1	iron_deficient - iron_balanced	limma	0.633443	0.772754	FALSE	no hit	6.12558
Nudt16l1	Q8VHN8	Protein syndesmos OS=Mus musculus GN=Nudt16l1 PE=1 SV=2	1	1	2	5	3	6.53046	0.0316411	1.02217	23.0746	0.497736	0.633598	0.7728	-6.70722	0.82086	0.960566	1	iron_deficient - iron_balanced	limma	0.633598	0.7728	FALSE	no hit	6.53046
Pik3cb	Q8BTI9	Phosphatidylinositol 4,5-bisphosphate 3-kinase catalytic subunit beta isoform OS=Mus musculus GN=Pik3cb PE=1 SV=2	1	1	2	5	18	6.88727	-0.0312614	0.978564	25.8136	-0.496745	0.634263	0.773468	-6.70776	0.82121	0.960582	1	iron_deficient - iron_balanced	limma	0.634263	0.773468	FALSE	no hit	6.88727
Tmed9	Q6PDC2|Q99KF1	Tmed9 protein OS=Mus musculus GN=Tmed9 PE=1 SV=1|Transmembrane emp24 domain-containing protein 9 OS=Mus musculus GN=Tmed9 PE=1 SV=2	1	1	2	5	8	7.69401	-0.0409448	0.972018	26.0734	-0.496009	0.634757	0.773666	-6.70815	0.821471	0.960594	1	iron_deficient - iron_balanced	limma	0.634757	0.773666	FALSE	no hit	7.69401
Arpc4	P59999	Actin-related protein 2/3 complex subunit 4 OS=Mus musculus GN=Arpc4 PE=1 SV=3	1	1	2	5	10	8.24207	-0.0421218	0.971226	27.4159	-0.496007	0.634758	0.773666	-6.70815	0.821472	0.960594	1	iron_deficient - iron_balanced	limma	0.634758	0.773666	FALSE	no hit	8.24207
Ubr5	E9Q2H1	E3 ubiquitin-protein ligase UBR5 OS=Mus musculus GN=Ubr5 PE=1 SV=1	1	1	2	5	36	6.57741	0.0308667	1.02163	26.4637	0.495981	0.634775	0.773666	-6.70817	0.821481	0.960595	1	iron_deficient - iron_balanced	limma	0.634775	0.773666	FALSE	no hit	6.57741
Tor1aip2	Q8BYU6	Torsin-1A-interacting protein 2 OS=Mus musculus GN=Tor1aip2 PE=1 SV=1	1	1	2	5	2	6.0326	0.0558721	1.03949	21.9159	0.495729	0.634945	0.773729	-6.70831	0.82157	0.960599	1	iron_deficient - iron_balanced	limma	0.634945	0.773729	FALSE	no hit	6.0326
Ap1m1	P35585|Q3UG16	AP-1 complex subunit mu-1 OS=Mus musculus GN=Ap1m1 PE=1 SV=3|AP-1 complex subunit mu-1 OS=Mus musculus GN=Ap1m1 PE=1 SV=1	1	1	2	5	14	7.33077	-0.0275142	0.981109	26.3999	-0.495023	0.635419	0.774165	-6.70869	0.82182	0.960611	1	iron_deficient - iron_balanced	limma	0.635419	0.774165	FALSE	no hit	7.33077
Pigu	Q3TAA8|Q8K358	Phosphatidylinositol glycan anchor biosynthesis class U protein OS=Mus musculus GN=Pigu PE=1 SV=1|Phosphatidylinositol glycan anchor biosynthesis class U protein OS=Mus musculus GN=Pigu PE=1 SV=4	1	1	2	5	3	6.59511	-0.0333969	0.977117	23.799	-0.494841	0.635541	0.77417	-6.70878	0.821884	0.960613	1	iron_deficient - iron_balanced	limma	0.635541	0.77417	FALSE	no hit	6.59511
Maea	Q4VC33|Q4VC33-2	Macrophage erythroblast attacher OS=Mus musculus GN=Maea PE=1 SV=1|Isoform 2 of Macrophage erythroblast attacher OS=Mus musculus GN=Maea	1	1	2	5	9	6.48152	-0.0295218	0.979745	24.6079	-0.493676	0.636324	0.774798	-6.70941	0.822297	0.960632	1	iron_deficient - iron_balanced	limma	0.636324	0.774798	FALSE	no hit	6.48152
Ccdc86	Q9JJ89	Coiled-coil domain-containing protein 86 OS=Mus musculus GN=Ccdc86 PE=1 SV=2	1	1	2	5	9	6.5713	0.0639704	1.04534	25.1388	0.493561	0.636402	0.774798	-6.70947	0.822337	0.960634	1	iron_deficient - iron_balanced	limma	0.636402	0.774798	FALSE	no hit	6.5713
Bgn	P28653|Q3TNY9	Biglycan OS=Mus musculus GN=Bgn PE=1 SV=1|Biglycan OS=Mus musculus GN=Bgn PE=1 SV=1	1	1	2	5	3	5.80407	0.047985	1.03382	21.8999	0.493494	0.636447	0.774798	-6.70951	0.822361	0.960635	1	iron_deficient - iron_balanced	limma	0.636447	0.774798	FALSE	no hit	5.80407
Emsy	Q8BMB0|Q8BMB0-2|Q8BMB0-3	BRCA2-interacting transcriptional repressor EMSY OS=Mus musculus GN=Emsy PE=1 SV=2|Isoform 2 of BRCA2-interacting transcriptional repressor EMSY OS=Mus musculus GN=Emsy|Isoform 3 of BRCA2-interacting transcriptional repressor EMSY OS=Mus musculus GN=Emsy	1	1	2	5	4	5.6976	-0.0785192	0.947029	22.2118	-0.493377	0.636525	0.774798	-6.70957	0.822402	0.960637	1	iron_deficient - iron_balanced	limma	0.636525	0.774798	FALSE	no hit	5.6976
Txndc9	A0A0A6YVV3|Q9CQ79	Thioredoxin domain-containing protein 9 OS=Mus musculus GN=Txndc9 PE=1 SV=1|Thioredoxin domain-containing protein 9 OS=Mus musculus GN=Txndc9 PE=1 SV=1	1	1	2	5	4	6.53001	0.0406953	1.02861	24.0454	0.492965	0.636802	0.774992	-6.70979	0.822548	0.960644	1	iron_deficient - iron_balanced	limma	0.636802	0.774992	FALSE	no hit	6.53001
Sytl3	Q99N48	Synaptotagmin-like protein 3 OS=Mus musculus GN=Sytl3 PE=1 SV=2	1	1	2	5	2	5.45111	-0.0662261	0.955133	21.4123	-0.492547	0.637083	0.775192	-6.71002	0.822696	0.960651	1	iron_deficient - iron_balanced	limma	0.637083	0.775192	FALSE	no hit	5.45111
Pira2	D3Z3W9|F8VQ94	Protein Pira2 OS=Mus musculus GN=Pira2 PE=4 SV=1|Protein Pira2 OS=Mus musculus GN=Pira2 PE=4 SV=1	1	1	2	5	2	5.90295	0.0303243	1.02124	22.5579	0.491571	0.63774	0.775849	-6.71054	0.823042	0.960667	1	iron_deficient - iron_balanced	limma	0.63774	0.775849	FALSE	no hit	5.90295
Pfkfb3	A0A0A6YY64|A2AUP1|A2AUP3|A2AUP4|A2AUP5|A7UAK5|A7UAK8|Q3U3S6|Q7TS91	Protein Pfkfb3 OS=Mus musculus GN=Pfkfb3 PE=1 SV=1|Protein Pfkfb3 OS=Mus musculus GN=Pfkfb3 PE=1 SV=1|Protein Pfkfb3 OS=Mus musculus GN=Pfkfb3 PE=1 SV=1|Protein Pfkfb3 OS=Mus musculus GN=Pfkfb3 PE=1 SV=1|6-phosphofructo-2-kinase/fructose-2, 6-biphosphatase 3 splice variant 3 OS=Mus musculus GN=Pfkfb3 PE=1 SV=2|6-phosphofructo-2-kinase/fructose-2, 6-biphosphatase 3 splice variant 2 OS=Mus musculus GN=Pfkfb3 PE=1 SV=1|6-phosphofructo-2-kinase/fructose-2, 6-biphosphatase 3 splice variant 5 OS=Mus musculus GN=Pfkfb3 PE=1 SV=1|6-phosphofructo-2-kinase/fructose-2, 6-biphosphatase 3 splice variant 4 OS=Mus musculus GN=Pfkfb3 PE=1 SV=1|Pfkfb3 protein OS=Mus musculus GN=Pfkfb3 PE=1 SV=1	1	1	2	5	16	6.92147	-0.0259467	0.982176	25.646	-0.490998	0.638125	0.775969	-6.71085	0.823245	0.960676	1	iron_deficient - iron_balanced	limma	0.638125	0.775969	FALSE	no hit	6.92147
Apex1	P28352|Q544Z7	DNA-(apurinic or apyrimidinic site) lyase OS=Mus musculus GN=Apex1 PE=1 SV=2|DNA-(apurinic or apyrimidinic site) lyase OS=Mus musculus GN=Apex1 PE=1 SV=1	1	1	2	5	11	7.05131	-0.0331306	0.977297	25.9286	-0.490854	0.638222	0.775969	-6.71093	0.823296	0.960678	1	iron_deficient - iron_balanced	limma	0.638222	0.775969	FALSE	no hit	7.05131
Usp9x	G3UY52|P70398|Q4FE56	Probable ubiquitin carboxyl-terminal hydrolase FAF-X (Fragment) OS=Mus musculus GN=Usp9x PE=1 SV=1|Probable ubiquitin carboxyl-terminal hydrolase FAF-X OS=Mus musculus GN=Usp9x PE=1 SV=2|Probable ubiquitin carboxyl-terminal hydrolase FAF-X OS=Mus musculus GN=Usp9x PE=1 SV=1	1	1	2	5	61	7.05551	0.0315873	1.02214	27.6359	0.490672	0.638345	0.775969	-6.71102	0.82336	0.960681	1	iron_deficient - iron_balanced	limma	0.638345	0.775969	FALSE	no hit	7.05551
Irf7	D3Z4U9|P70434|Q3TW14|Q542T3	Interferon regulatory factor 7 OS=Mus musculus GN=Irf7 PE=1 SV=1|Interferon regulatory factor 7 OS=Mus musculus GN=Irf7 PE=1 SV=1|Interferon regulatory factor 7 OS=Mus musculus GN=Irf7 PE=1 SV=1|Interferon regulatory factor 7 OS=Mus musculus GN=Irf7 PE=1 SV=1	1	1	2	5	4	6.17263	-0.0835632	0.943724	22.8538	-0.490555	0.638424	0.775969	-6.71109	0.823402	0.960683	1	iron_deficient - iron_balanced	limma	0.638424	0.775969	FALSE	no hit	6.17263
Lrrc14	Q8VC16	Leucine-rich repeat-containing protein 14 OS=Mus musculus GN=Lrrc14 PE=1 SV=1	1	1	2	5	4	5.84137	0.0522735	1.0369	22.0147	0.490552	0.638426	0.775969	-6.71109	0.823402	0.960683	1	iron_deficient - iron_balanced	limma	0.638426	0.775969	FALSE	no hit	5.84137
Mat2a	Q3THS6|Q99J57	S-adenosylmethionine synthase isoform type-2 OS=Mus musculus GN=Mat2a PE=1 SV=2|S-adenosylmethionine synthase OS=Mus musculus GN=Mat2a PE=1 SV=1	1	1	2	5	16	7.66075	-0.0317062	0.978263	26.4854	-0.490274	0.638613	0.776	-6.71124	0.823501	0.960688	1	iron_deficient - iron_balanced	limma	0.638613	0.776	FALSE	no hit	7.66075
Qsox2	Q3TMX7|Q3TMX7-2	Sulfhydryl oxidase 2 OS=Mus musculus GN=Qsox2 PE=1 SV=1|Isoform 2 of Sulfhydryl oxidase 2 OS=Mus musculus GN=Qsox2	1	1	2	5	4	5.75965	0.0343207	1.02407	23.0373	0.490118	0.638718	0.776	-6.71132	0.823556	0.96069	1	iron_deficient - iron_balanced	limma	0.638718	0.776	FALSE	no hit	5.75965
Sep15	A0A0R4J0K1|Q9ERR7	15 kDa selenoprotein OS=Mus musculus GN=Sep15 PE=1 SV=1|15 kDa selenoprotein OS=Mus musculus GN=Sep15 PE=1 SV=3	1	1	2	5	3	5.95302	0.0489517	1.03451	23.3826	0.48986	0.638892	0.776	-6.71146	0.823648	0.960694	1	iron_deficient - iron_balanced	limma	0.638892	0.776	FALSE	no hit	5.95302
Myl6	Q60605-2	Isoform Smooth muscle of Myosin light polypeptide 6 OS=Mus musculus GN=Myl6	1	1	2	5	12	8.11488	-0.173905	0.88644	27.0533	-0.489768	0.638954	0.776	-6.71151	0.82368	0.960696	1	iron_deficient - iron_balanced	limma	0.638954	0.776	FALSE	no hit	8.11488
Gpr180	Q8BPS4	Integral membrane protein GPR180 OS=Mus musculus GN=Gpr180 PE=1 SV=1	1	1	2	5	2	6.06631	0.0344002	1.02413	21.8054	0.489643	0.639038	0.776	-6.71157	0.823724	0.960698	1	iron_deficient - iron_balanced	limma	0.639038	0.776	FALSE	no hit	6.06631
Ints10	A0A0R4J0V1|E9Q360|Q8K2A7	Integrator complex subunit 10 OS=Mus musculus GN=Ints10 PE=1 SV=1|Integrator complex subunit 10 OS=Mus musculus GN=Ints10 PE=1 SV=1|Integrator complex subunit 10 OS=Mus musculus GN=Ints10 PE=1 SV=3	1	1	2	5	11	6.29842	0.0354733	1.02489	25.0167	0.489454	0.639166	0.776012	-6.71167	0.823791	0.960701	1	iron_deficient - iron_balanced	limma	0.639166	0.776012	FALSE	no hit	6.29842
Toe1	Q9D2E2	Target of EGR1 protein 1 OS=Mus musculus GN=Toe1 PE=1 SV=1	1	1	2	5	13	6.78025	-0.0320971	0.977998	25.1869	-0.488834	0.639583	0.776377	-6.712	0.824011	0.960711	1	iron_deficient - iron_balanced	limma	0.639583	0.776377	FALSE	no hit	6.78025
Ptp4a2	O70274	Protein tyrosine phosphatase type IVA 2 OS=Mus musculus GN=Ptp4a2 PE=1 SV=1	1	1	2	5	2	6.61467	0.0537678	1.03797	23.0282	0.48863	0.639721	0.776401	-6.71211	0.824083	0.960714	1	iron_deficient - iron_balanced	limma	0.639721	0.776401	FALSE	no hit	6.61467
Gpx4	F7A8H6|O70325|O70325-2	Phospholipid hydroperoxide glutathione peroxidase, mitochondrial OS=Mus musculus GN=Gpx4 PE=1 SV=1|Phospholipid hydroperoxide glutathione peroxidase, mitochondrial OS=Mus musculus GN=Gpx4 PE=1 SV=4|Isoform Cytoplasmic of Phospholipid hydroperoxide glutathione peroxidase, mitochondrial OS=Mus musculus GN=Gpx4	1	1	2	5	9	7.69459	0.0309781	1.0217	25.9256	0.488421	0.639862	0.77643	-6.71222	0.824157	0.960718	1	iron_deficient - iron_balanced	limma	0.639862	0.77643	FALSE	no hit	7.69459
Pdpr	Q7TSQ8	Pyruvate dehydrogenase phosphatase regulatory subunit, mitochondrial OS=Mus musculus GN=Pdpr PE=1 SV=1	1	1	2	5	19	6.80284	0.0272168	1.01904	26.3978	0.487963	0.64017	0.776567	-6.71247	0.824319	0.960725	1	iron_deficient - iron_balanced	limma	0.64017	0.776567	FALSE	no hit	6.80284
Gnaz	O70443|Q542R8	Guanine nucleotide-binding protein G(z) subunit alpha OS=Mus musculus GN=Gnaz PE=1 SV=4|Guanine nucleotide binding protein, alpha z subunit, isoform CRA_a OS=Mus musculus GN=Gnaz PE=1 SV=1	1	1	2	5	5	6.08088	-0.0713234	0.951765	22.6824	-0.487871	0.640233	0.776567	-6.71252	0.824352	0.960727	1	iron_deficient - iron_balanced	limma	0.640233	0.776567	FALSE	no hit	6.08088
G3bp2	P97379-2	Isoform B of Ras GTPase-activating protein-binding protein 2 OS=Mus musculus GN=G3bp2	1	1	2	5	11	6.97406	-0.04305	0.970601	25.4503	-0.487586	0.640425	0.776567	-6.71267	0.824453	0.960731	1	iron_deficient - iron_balanced	limma	0.640425	0.776567	FALSE	no hit	6.97406
Cct3	P80318|Q3U4U6	T-complex protein 1 subunit gamma OS=Mus musculus GN=Cct3 PE=1 SV=1|T-complex protein 1 subunit gamma OS=Mus musculus GN=Cct3 PE=1 SV=1	1	1	2	5	41	7.78607	-0.02999	0.979427	28.4776	-0.487556	0.640445	0.776567	-6.71268	0.824463	0.960732	1	iron_deficient - iron_balanced	limma	0.640445	0.776567	FALSE	no hit	7.78607
Rab9|Rab9a	Q0PD48|Q9R0M6	MCG116026, isoform CRA_a OS=Mus musculus GN=Rab9 PE=1 SV=1|Ras-related protein Rab-9A OS=Mus musculus GN=Rab9a PE=1 SV=1	1	1	2	5	5	6.45246	0.0446585	1.03144	23.2537	0.486577	0.641105	0.777225	-6.7132	0.82481	0.960748	1	iron_deficient - iron_balanced	limma	0.641105	0.777225	FALSE	no hit	6.45246
Trmt6	Q8CE96	tRNA (adenine(58)-N(1))-methyltransferase non-catalytic subunit TRM6 OS=Mus musculus GN=Trmt6 PE=1 SV=1	1	1	2	5	14	6.82396	-0.044718	0.969479	26.1563	-0.485583	0.641776	0.777896	-6.71373	0.825162	0.960764	1	iron_deficient - iron_balanced	limma	0.641776	0.777896	FALSE	no hit	6.82396
Prpf19	Q99KP6|Q99KP6-2	Pre-mRNA-processing factor 19 OS=Mus musculus GN=Prpf19 PE=1 SV=1|Isoform 2 of Pre-mRNA-processing factor 19 OS=Mus musculus GN=Prpf19	1	1	2	5	11	8.05573	-0.0260452	0.982109	26.6045	-0.484233	0.642688	0.778859	-6.71445	0.825641	0.960786	1	iron_deficient - iron_balanced	limma	0.642688	0.778859	FALSE	no hit	8.05573
Tuba4a	A0A0A0MQA5|P68368	Tubulin alpha-4A chain (Fragment) OS=Mus musculus GN=Tuba4a PE=1 SV=1|Tubulin alpha-4A chain OS=Mus musculus GN=Tuba4a PE=1 SV=1	1	1	2	5	4	7.56512	0.0801081	1.0571	25.7433	0.482047	0.644166	0.780506	-6.7156	0.826415	0.960821	1	iron_deficient - iron_balanced	limma	0.644166	0.780506	FALSE	no hit	7.56512
Sept11	A0A0J9YTY0|A0A0J9YUL3|Q8C1B7|Q8C1B7-2|Q8C1B7-3	Septin-11 OS=Mus musculus GN=Sept11 PE=1 SV=1|Septin 11, isoform CRA_b OS=Mus musculus GN=Sept11 PE=1 SV=1|Septin-11 OS=Mus musculus GN=Sept11 PE=1 SV=4|Isoform 2 of Septin-11 OS=Mus musculus GN=Sept11|Isoform 3 of Septin-11 OS=Mus musculus GN=Sept11	1	1	2	5	8	7.00584	-0.029168	0.979985	25.7449	-0.481682	0.644413	0.780554	-6.71579	0.826545	0.960827	1	iron_deficient - iron_balanced	limma	0.644413	0.780554	FALSE	no hit	7.00584
Ube2e1	P52482|Q541Z5	Ubiquitin-conjugating enzyme E2 E1 OS=Mus musculus GN=Ube2e1 PE=1 SV=1|MCG10035 OS=Mus musculus GN=Ube2e1 PE=1 SV=1	1	1	2	5	2	6.42353	0.0430829	1.03031	24.0008	0.48164	0.644441	0.780554	-6.71581	0.826559	0.960828	1	iron_deficient - iron_balanced	limma	0.644441	0.780554	FALSE	no hit	6.42353
Ppip5k2	Q6ZQB6|Q6ZQB6-2|Q6ZQB6-3	Inositol hexakisphosphate and diphosphoinositol-pentakisphosphate kinase 2 OS=Mus musculus GN=Ppip5k2 PE=1 SV=3|Isoform 2 of Inositol hexakisphosphate and diphosphoinositol-pentakisphosphate kinase 2 OS=Mus musculus GN=Ppip5k2|Isoform 3 of Inositol hexakisphosphate and diphosphoinositol-pentakisphosphate kinase 2 OS=Mus musculus GN=Ppip5k2	1	1	2	5	18	6.48636	0.0364101	1.02556	25.6888	0.481022	0.64486	0.780728	-6.71614	0.826778	0.960838	1	iron_deficient - iron_balanced	limma	0.64486	0.780728	FALSE	no hit	6.48636
Sp100	E9QA05|F6WL90|Q8C405	Nuclear autoantigen Sp-100 OS=Mus musculus GN=Sp100 PE=1 SV=1|Nuclear autoantigen Sp-100 (Fragment) OS=Mus musculus GN=Sp100 PE=1 SV=1|Nuclear autoantigen Sp-100 OS=Mus musculus GN=Sp100 PE=1 SV=1	1	1	2	5	18	7.31442	-0.0516775	0.964814	25.9793	-0.480919	0.644929	0.780728	-6.71619	0.826815	0.960839	1	iron_deficient - iron_balanced	limma	0.644929	0.780728	FALSE	no hit	7.31442
Actn4	P57780|Q3ULT2	Alpha-actinin-4 OS=Mus musculus GN=Actn4 PE=1 SV=1|Actinin alpha 4 OS=Mus musculus GN=Actn4 PE=1 SV=1	1	1	2	5	39	7.38241	-0.100629	0.932626	27.2704	-0.480904	0.644939	0.780728	-6.7162	0.82682	0.960839	1	iron_deficient - iron_balanced	limma	0.644939	0.780728	FALSE	no hit	7.38241
Trim41	Q5NCC2|Q5NCC3	E3 ubiquitin-protein ligase TRIM41 (Fragment) OS=Mus musculus GN=Trim41 PE=1 SV=1|E3 ubiquitin-protein ligase TRIM41 OS=Mus musculus GN=Trim41 PE=1 SV=1	1	1	2	5	5	5.86415	0.0363722	1.02553	22.0638	0.480641	0.645117	0.780801	-6.71634	0.826913	0.960844	1	iron_deficient - iron_balanced	limma	0.645117	0.780801	FALSE	no hit	5.86415
Cog5	Q8C0L8	Conserved oligomeric Golgi complex subunit 5 OS=Mus musculus GN=Cog5 PE=1 SV=3	1	1	2	5	7	6.31894	0.0312576	1.0219	24.8347	0.480365	0.645304	0.780884	-6.71648	0.827011	0.960848	1	iron_deficient - iron_balanced	limma	0.645304	0.780884	FALSE	no hit	6.31894
Klhl36	Q8R124	Kelch-like protein 36 OS=Mus musculus GN=Klhl36 PE=1 SV=1	1	1	2	5	3	5.88217	0.0387523	1.02723	21.8131	0.479669	0.645775	0.780953	-6.71685	0.827258	0.960859	1	iron_deficient - iron_balanced	limma	0.645775	0.780953	FALSE	no hit	5.88217
Trappc2l	Q9JME7	Trafficking protein particle complex subunit 2-like protein OS=Mus musculus GN=Trappc2l PE=1 SV=1	1	1	2	5	5	6.57437	0.027282	1.01909	25.1168	0.4795	0.64589	0.780953	-6.71693	0.827318	0.960862	1	iron_deficient - iron_balanced	limma	0.64589	0.780953	FALSE	no hit	6.57437
Ythdc1	E9Q5K9|E9Q5K9-2	YTH domain-containing protein 1 OS=Mus musculus GN=Ythdc1 PE=1 SV=2|Isoform 2 of YTH domain-containing protein 1 OS=Mus musculus GN=Ythdc1	1	1	2	5	10	6.84171	-0.0336248	0.976963	25.5375	-0.479492	0.645895	0.780953	-6.71694	0.82732	0.960862	1	iron_deficient - iron_balanced	limma	0.645895	0.780953	FALSE	no hit	6.84171
Dna2	Q6ZQJ5	DNA replication ATP-dependent helicase/nuclease DNA2 OS=Mus musculus GN=Dna2 PE=1 SV=2	1	1	2	5	14	6.11773	-0.0293381	0.97987	24.4464	-0.479315	0.646015	0.780953	-6.71703	0.827383	0.960865	1	iron_deficient - iron_balanced	limma	0.646015	0.780953	FALSE	no hit	6.11773
Pdcl	Q9DBX2	Phosducin-like protein OS=Mus musculus GN=Pdcl PE=1 SV=1	1	1	2	5	4	6.21068	-0.0279092	0.980841	24.0051	-0.479237	0.646068	0.780953	-6.71707	0.827411	0.960866	1	iron_deficient - iron_balanced	limma	0.646068	0.780953	FALSE	no hit	6.21068
Rock2	F8VPK5	Rho-associated protein kinase OS=Mus musculus GN=Rock2 PE=1 SV=1	1	1	2	5	49	6.91278	-0.0305244	0.979064	27.5465	-0.479069	0.646182	0.780953	-6.71716	0.827471	0.960869	1	iron_deficient - iron_balanced	limma	0.646182	0.780953	FALSE	no hit	6.91278
Nucb2	P81117|Q3UKN6	Nucleobindin-2 OS=Mus musculus GN=Nucb2 PE=1 SV=2|Nucleobindin-2 OS=Mus musculus GN=Nucb2 PE=1 SV=1	1	1	2	5	5	6.04064	-0.084304	0.943239	23.1346	-0.47906	0.646188	0.780953	-6.71716	0.827474	0.960869	1	iron_deficient - iron_balanced	limma	0.646188	0.780953	FALSE	no hit	6.04064
Rab8a	P55258|Q0PD50	Ras-related protein Rab-8A OS=Mus musculus GN=Rab8a PE=1 SV=2|RAB8A, member RAS oncogene family, isoform CRA_a OS=Mus musculus GN=Rab8a PE=1 SV=1	1	1	2	5	8	7.64318	-0.0297218	0.979609	27.1763	-0.478834	0.646341	0.780996	-6.71728	0.827554	0.960873	1	iron_deficient - iron_balanced	limma	0.646341	0.780996	FALSE	no hit	7.64318
Dock10	A0A087WQ86	Dedicator of cytokinesis protein 10 OS=Mus musculus GN=Dock10 PE=1 SV=1	1	1	2	5	65	7.20818	-0.0333873	0.977123	28.0817	-0.478202	0.64677	0.78137	-6.71761	0.827778	0.960883	1	iron_deficient - iron_balanced	limma	0.64677	0.78137	FALSE	no hit	7.20818
Fam96a	Q9DCL2	MIP18 family protein FAM96A OS=Mus musculus GN=Fam96a PE=1 SV=1	1	1	2	5	2	6.55718	0.0386621	1.02716	22.1461	0.477181	0.647461	0.782063	-6.71814	0.82814	0.960899	1	iron_deficient - iron_balanced	limma	0.647461	0.782063	FALSE	no hit	6.55718
Cdan1	Q8CC12|Q8CC12-2|Z4YL55	Codanin-1 OS=Mus musculus GN=Cdan1 PE=1 SV=2|Isoform 2 of Codanin-1 OS=Mus musculus GN=Cdan1|Codanin-1 OS=Mus musculus GN=Cdan1 PE=1 SV=1	1	1	2	5	6	5.89253	-0.0558954	0.961997	22.6041	-0.476682	0.6478	0.782189	-6.7184	0.828317	0.960907	1	iron_deficient - iron_balanced	limma	0.6478	0.782189	FALSE	no hit	5.89253
Phip	F8VQ93|Q8VDD9	PH-interacting protein OS=Mus musculus GN=Phip PE=1 SV=1|PH-interacting protein OS=Mus musculus GN=Phip PE=1 SV=2	1	1	2	5	4	5.83679	0.061202	1.04333	22.6873	0.476679	0.647802	0.782189	-6.71841	0.828318	0.960907	1	iron_deficient - iron_balanced	limma	0.647802	0.782189	FALSE	no hit	5.83679
Zfp947	Q8BIQ6	MCG23335 OS=Mus musculus GN=Zfp947 PE=1 SV=1	1	1	2	5	2	6.29926	-0.0653948	0.955684	23.2631	-0.476238	0.648101	0.782407	-6.71864	0.828474	0.960915	1	iron_deficient - iron_balanced	limma	0.648101	0.782407	FALSE	no hit	6.29926
App	P12023|P12023-2|P12023-3	Amyloid beta A4 protein OS=Mus musculus GN=App PE=1 SV=3|Isoform APP695 of Amyloid beta A4 protein OS=Mus musculus GN=App|Isoform APP751 of Amyloid beta A4 protein OS=Mus musculus GN=App	1	1	2	5	3	5.68262	0.0405827	1.02853	22.115	0.475653	0.648499	0.782451	-6.71894	0.828682	0.960924	1	iron_deficient - iron_balanced	limma	0.648499	0.782451	FALSE	no hit	5.68262
Hvcn1	Q3U2S8	Voltage-gated hydrogen channel 1 OS=Mus musculus GN=Hvcn1 PE=1 SV=2	1	1	2	5	3	6.37019	-0.0514864	0.964942	23.2148	-0.475553	0.648566	0.782451	-6.71899	0.828717	0.960926	1	iron_deficient - iron_balanced	limma	0.648566	0.782451	FALSE	no hit	6.37019
Sars2	Q9JJL8	Serine--tRNA ligase, mitochondrial OS=Mus musculus GN=Sars2 PE=1 SV=2	1	1	2	5	16	6.76489	0.0271121	1.01897	25.5351	0.475503	0.6486	0.782451	-6.71902	0.828735	0.960926	1	iron_deficient - iron_balanced	limma	0.6486	0.782451	FALSE	no hit	6.76489
Smarcal1	Q8BJL0|Q8BJL0-2	SWI/SNF-related matrix-associated actin-dependent regulator of chromatin subfamily A-like protein 1 OS=Mus musculus GN=Smarcal1 PE=1 SV=1|Isoform 2 of SWI/SNF-related matrix-associated actin-dependent regulator of chromatin subfamily A-like protein 1 OS=Mus musculus GN=Smarcal1	1	1	2	5	9	6.59835	0.0346475	1.02431	25.3781	0.475487	0.648611	0.782451	-6.71903	0.82874	0.960927	1	iron_deficient - iron_balanced	limma	0.648611	0.782451	FALSE	no hit	6.59835
Prdx6	Q6GT24	Peroxiredoxin 6 OS=Mus musculus GN=Prdx6 PE=1 SV=1	1	1	2	5	9	7.74903	0.045821	1.03227	27.1462	0.474514	0.649271	0.783105	-6.71953	0.829085	0.960942	1	iron_deficient - iron_balanced	limma	0.649271	0.783105	FALSE	no hit	7.74903
Ttll12	Q3UDE2	Tubulin--tyrosine ligase-like protein 12 OS=Mus musculus GN=Ttll12 PE=1 SV=1	1	1	2	5	14	6.8573	-0.0985834	0.93395	25.7618	-0.474112	0.649545	0.783292	-6.71974	0.829228	0.960949	1	iron_deficient - iron_balanced	limma	0.649545	0.783292	FALSE	no hit	6.8573
Trmt112	Q9DCG9	Multifunctional methyltransferase subunit TRM112-like protein OS=Mus musculus GN=Trmt112 PE=1 SV=1	1	1	2	5	3	6.42346	0.031869	1.02234	23.341	0.473854	0.64972	0.78336	-6.71987	0.82932	0.960953	1	iron_deficient - iron_balanced	limma	0.64972	0.78336	FALSE	no hit	6.42346
Mdh1	P14152	Malate dehydrogenase, cytoplasmic OS=Mus musculus GN=Mdh1 PE=1 SV=3	1	1	2	5	23	8.42832	-0.0282311	0.980622	28.6597	-0.473332	0.650074	0.783645	-6.72014	0.829505	0.960961	1	iron_deficient - iron_balanced	limma	0.650074	0.783645	FALSE	no hit	8.42832
Pin1	Q9QUR7	Peptidyl-prolyl cis-trans isomerase NIMA-interacting 1 OS=Mus musculus GN=Pin1 PE=1 SV=1	1	1	2	5	5	6.74443	-0.0698086	0.952764	23.9269	-0.472335	0.650752	0.784176	-6.72066	0.829858	0.960977	1	iron_deficient - iron_balanced	limma	0.650752	0.784176	FALSE	no hit	6.74443
Upf1	Q9EPU0|Q9EPU0-2	Regulator of nonsense transcripts 1 OS=Mus musculus GN=Upf1 PE=1 SV=2|Isoform 2 of Regulator of nonsense transcripts 1 OS=Mus musculus GN=Upf1	1	1	2	5	41	7.30169	0.0300787	1.02107	27.5978	0.472334	0.650753	0.784176	-6.72066	0.829859	0.960977	1	iron_deficient - iron_balanced	limma	0.650753	0.784176	FALSE	no hit	7.30169
Matr3	Q5BL18|Q8K310	Matrin 3 OS=Mus musculus GN=Matr3 PE=1 SV=1|Matrin-3 OS=Mus musculus GN=Matr3 PE=1 SV=1	1	1	2	5	24	7.12637	-0.0805611	0.94569	27.0721	-0.471683	0.651195	0.784499	-6.72099	0.83009	0.960988	1	iron_deficient - iron_balanced	limma	0.651195	0.784499	FALSE	no hit	7.12637
Dcps	Q9DAR7	m7GpppX diphosphatase OS=Mus musculus GN=Dcps PE=1 SV=1	1	1	2	5	13	7.27336	0.0453084	1.0319	27.1484	0.471592	0.651258	0.784499	-6.72104	0.830122	0.960989	1	iron_deficient - iron_balanced	limma	0.651258	0.784499	FALSE	no hit	7.27336
Xrcc6	A0A0R4J187	X-ray repair cross-complementing protein 6 OS=Mus musculus GN=Xrcc6 PE=1 SV=1	1	1	2	5	15	6.75339	-0.0293682	0.979849	25.9187	-0.471115	0.651582	0.784747	-6.72129	0.830291	0.960997	1	iron_deficient - iron_balanced	limma	0.651582	0.784747	FALSE	no hit	6.75339
Ehd3	Q9QXY6	EH domain-containing protein 3 OS=Mus musculus GN=Ehd3 PE=1 SV=2	1	1	2	5	10	6.65853	0.0470532	1.03315	24.688	0.470325	0.65212	0.785251	-6.72169	0.830571	0.961009	1	iron_deficient - iron_balanced	limma	0.65212	0.785251	FALSE	no hit	6.65853
Fam134b	Q8VE91	Reticulophagy receptor Fam134b OS=Mus musculus GN=Fam134b PE=1 SV=2	1	1	2	5	3	5.61473	-0.0506563	0.965497	22.5686	-0.469595	0.652617	0.785707	-6.72207	0.83083	0.961021	1	iron_deficient - iron_balanced	limma	0.652617	0.785707	FALSE	no hit	5.61473
Slc38a9	Q8BGD6	Sodium-coupled neutral amino acid transporter 9 OS=Mus musculus GN=Slc38a9 PE=1 SV=1	1	1	2	5	3	5.97024	0.027651	1.01935	23.2111	0.469167	0.652908	0.785901	-6.72229	0.830982	0.961028	1	iron_deficient - iron_balanced	limma	0.652908	0.785901	FALSE	no hit	5.97024
Cars	Q9ER72	Cysteine--tRNA ligase, cytoplasmic OS=Mus musculus GN=Cars PE=1 SV=2	1	1	2	5	27	7.01691	0.0300886	1.02107	26.9696	0.469008	0.653016	0.785901	-6.72237	0.831038	0.96103	1	iron_deficient - iron_balanced	limma	0.653016	0.785901	FALSE	no hit	7.01691
BC037034	E9Q2V5	Protein BC037034 OS=Mus musculus GN=BC037034 PE=1 SV=1	1	1	2	5	6	6.44347	-0.0269061	0.981523	24.262	-0.468077	0.653651	0.786413	-6.72285	0.831369	0.961045	1	iron_deficient - iron_balanced	limma	0.653651	0.786413	FALSE	no hit	6.44347
Tbl2	Q9R099	Transducin beta-like protein 2 OS=Mus musculus GN=Tbl2 PE=1 SV=2	1	1	2	5	14	6.63782	0.0310152	1.02173	25.3552	0.468035	0.653679	0.786413	-6.72287	0.831384	0.961046	1	iron_deficient - iron_balanced	limma	0.653679	0.786413	FALSE	no hit	6.63782
Prps1l3|Prps1	G3UXL2|Q9D7G0	Protein Prps1l3 OS=Mus musculus GN=Prps1l3 PE=3 SV=1|Ribose-phosphate pyrophosphokinase 1 OS=Mus musculus GN=Prps1 PE=1 SV=4	1	1	2	5	3	6.24221	0.0491849	1.03468	23.12	0.46774	0.65388	0.786472	-6.72302	0.831489	0.961051	1	iron_deficient - iron_balanced	limma	0.65388	0.786472	FALSE	no hit	6.24221
Scyl3	Q9DBQ7	Protein-associating with the carboxyl-terminal domain of ezrin OS=Mus musculus GN=Scyl3 PE=1 SV=3	1	1	2	5	5	5.9426	-0.0538639	0.963353	23.3713	-0.467614	0.653966	0.786472	-6.72308	0.831533	0.961053	1	iron_deficient - iron_balanced	limma	0.653966	0.786472	FALSE	no hit	5.9426
Crk	Q64010	Adapter molecule crk OS=Mus musculus GN=Crk PE=1 SV=1	1	1	2	5	11	6.78065	-0.0450014	0.969289	25.3954	-0.466417	0.654782	0.787311	-6.72369	0.831958	0.961072	1	iron_deficient - iron_balanced	limma	0.654782	0.787311	FALSE	no hit	6.78065
Lage3	J3JS94|Q9CR70	EKC/KEOPS complex subunit Lage3 OS=Mus musculus GN=Lage3 PE=1 SV=1|EKC/KEOPS complex subunit Lage3 OS=Mus musculus GN=Lage3 PE=2 SV=1	1	1	2	5	2	6.36376	0.0315798	1.02213	23.1898	0.46584	0.655175	0.78764	-6.72399	0.832163	0.961081	1	iron_deficient - iron_balanced	limma	0.655175	0.78764	FALSE	no hit	6.36376
Bola1	Q9D8S9	BolA-like protein 1 OS=Mus musculus GN=Bola1 PE=1 SV=1	1	1	2	5	3	5.43009	0.0601207	1.04255	21.3054	0.465402	0.655474	0.787833	-6.72421	0.832318	0.961088	1	iron_deficient - iron_balanced	limma	0.655474	0.787833	FALSE	no hit	5.43009
Safb	D3YXK2|S4R1M2	Scaffold attachment factor B1 OS=Mus musculus GN=Safb PE=1 SV=2|Scaffold attachment factor B1 OS=Mus musculus GN=Safb PE=1 SV=1	1	1	2	5	26	7.48183	-0.0457744	0.96877	27.3434	-0.465222	0.655597	0.787833	-6.7243	0.832382	0.961091	1	iron_deficient - iron_balanced	limma	0.655597	0.787833	FALSE	no hit	7.48183
Golga4	Q91VW5	Golgin subfamily A member 4 OS=Mus musculus GN=Golga4 PE=1 SV=2	1	1	2	5	32	6.47522	0.0469352	1.03307	25.9095	0.465082	0.655693	0.787833	-6.72437	0.832432	0.961093	1	iron_deficient - iron_balanced	limma	0.655693	0.787833	FALSE	no hit	6.47522
Auh	A0A0R4J023|Q9JLZ3	Methylglutaconyl-CoA hydratase, mitochondrial OS=Mus musculus GN=Auh PE=1 SV=1|Methylglutaconyl-CoA hydratase, mitochondrial OS=Mus musculus GN=Auh PE=1 SV=1	1	1	2	5	8	6.7376	0.0268428	1.01878	25.264	0.464516	0.656079	0.787964	-6.72466	0.832633	0.961102	1	iron_deficient - iron_balanced	limma	0.656079	0.787964	FALSE	no hit	6.7376
Klhl6	Q6V595	Kelch-like protein 6 OS=Mus musculus GN=Klhl6 PE=2 SV=2	1	1	2	5	8	5.87704	0.0360409	1.0253	23.4748	0.464315	0.656217	0.787964	-6.72476	0.832704	0.961105	1	iron_deficient - iron_balanced	limma	0.656217	0.787964	FALSE	no hit	5.87704
Cdk5	P49615|Q543F6	Cyclin-dependent-like kinase 5 OS=Mus musculus GN=Cdk5 PE=1 SV=1|Cyclin-dependent kinase 5, isoform CRA_c OS=Mus musculus GN=Cdk5 PE=1 SV=1	1	1	2	5	7	6.7033	-0.0281967	0.980645	24.8555	-0.464281	0.65624	0.787964	-6.72478	0.832716	0.961106	1	iron_deficient - iron_balanced	limma	0.65624	0.787964	FALSE	no hit	6.7033
Cct6b	B1AT05|Q497N0|Q61390	T-complex protein 1 subunit zeta-2 OS=Mus musculus GN=Cct6b PE=1 SV=1|Chaperonin containing Tcp1, subunit 6b (Zeta) OS=Mus musculus GN=Cct6b PE=1 SV=1|T-complex protein 1 subunit zeta-2 OS=Mus musculus GN=Cct6b PE=1 SV=4	1	1	2	5	2	5.73661	0.0382334	1.02686	21.6549	0.464223	0.656279	0.787964	-6.72481	0.832737	0.961107	1	iron_deficient - iron_balanced	limma	0.656279	0.787964	FALSE	no hit	5.73661
Nol12	B7ZBX7|Q8BG17	Nucleolar protein 12 OS=Mus musculus GN=Nol12 PE=1 SV=1|Nucleolar protein 12 OS=Mus musculus GN=Nol12 PE=1 SV=1	1	1	2	5	3	5.82292	-0.0465825	0.968227	21.9654	-0.463754	0.656599	0.788062	-6.72505	0.832903	0.961114	1	iron_deficient - iron_balanced	limma	0.656599	0.788062	FALSE	no hit	5.82292
Tyk2	E9QJS1	Non-receptor tyrosine-protein kinase TYK2 OS=Mus musculus GN=Tyk2 PE=1 SV=1	1	1	2	5	13	6.24768	-0.0433552	0.970396	24.8936	-0.463583	0.656716	0.788062	-6.72514	0.832964	0.961117	1	iron_deficient - iron_balanced	limma	0.656716	0.788062	FALSE	no hit	6.24768
Adh5	P28474|Q6P5I3	Alcohol dehydrogenase class-3 OS=Mus musculus GN=Adh5 PE=1 SV=3|S-(hydroxymethyl)glutathione dehydrogenase OS=Mus musculus GN=Adh5 PE=1 SV=2	1	1	2	5	12	7.85798	-0.0303644	0.979173	27.1205	-0.463429	0.656821	0.788062	-6.72521	0.833019	0.961119	1	iron_deficient - iron_balanced	limma	0.656821	0.788062	FALSE	no hit	7.85798
Tmem168	Q91VX9	Transmembrane protein 168 OS=Mus musculus GN=Tmem168 PE=1 SV=1	1	1	2	5	4	6.3238	-0.0249808	0.982834	23.2807	-0.463406	0.656837	0.788062	-6.72523	0.833027	0.96112	1	iron_deficient - iron_balanced	limma	0.656837	0.788062	FALSE	no hit	6.3238
Ppp3r1	Q63810|Q63810-2	Calcineurin subunit B type 1 OS=Mus musculus GN=Ppp3r1 PE=1 SV=3|Isoform 2 of Calcineurin subunit B type 1 OS=Mus musculus GN=Ppp3r1	1	1	2	5	6	7.27499	-0.0322772	0.977876	25.6577	-0.46321	0.656971	0.788079	-6.72532	0.833096	0.961123	1	iron_deficient - iron_balanced	limma	0.656971	0.788079	FALSE	no hit	7.27499
Helz	A2AAU3|Q6DFV5|Q6DFV5-2	Probable helicase with zinc finger domain OS=Mus musculus GN=Helz PE=1 SV=1|Probable helicase with zinc finger domain OS=Mus musculus GN=Helz PE=1 SV=2|Isoform 2 of Probable helicase with zinc finger domain OS=Mus musculus GN=Helz	1	1	2	5	11	6.27437	0.0393897	1.02768	24.8668	0.462845	0.657221	0.788236	-6.72551	0.833226	0.961129	1	iron_deficient - iron_balanced	limma	0.657221	0.788236	FALSE	no hit	6.27437
Cd1d1|Cd1d2	A0A0R4J090|E9QLX1|P11609|P11610	Antigen-presenting glycoprotein CD1d1 OS=Mus musculus GN=Cd1d1 PE=1 SV=1|Antigen-presenting glycoprotein CD1d2 OS=Mus musculus GN=Cd1d2 PE=4 SV=2|Antigen-presenting glycoprotein CD1d1 OS=Mus musculus GN=Cd1d1 PE=1 SV=3|Antigen-presenting glycoprotein CD1d2 OS=Mus musculus GN=Cd1d2 PE=2 SV=2	1	1	2	5	6	7.03465	-0.0446198	0.969545	25.8822	-0.462325	0.657576	0.788519	-6.72577	0.833411	0.961137	1	iron_deficient - iron_balanced	limma	0.657576	0.788519	FALSE	no hit	7.03465
Ralb	Q9JIW9	Ras-related protein Ral-B OS=Mus musculus GN=Ralb PE=1 SV=1	1	1	2	5	3	6.25663	0.0379047	1.02662	24.6903	0.462069	0.657751	0.788539	-6.7259	0.833501	0.961141	1	iron_deficient - iron_balanced	limma	0.657751	0.788539	FALSE	no hit	6.25663
Itfg2	A0A0N4SW06|Q91WI7|Q91WI7-2	Integrin-alpha FG-GAP repeat-containing protein 2 OS=Mus musculus GN=Itfg2 PE=1 SV=1|Integrin-alpha FG-GAP repeat-containing protein 2 OS=Mus musculus GN=Itfg2 PE=2 SV=1|Isoform 2 of Integrin-alpha FG-GAP repeat-containing protein 2 OS=Mus musculus GN=Itfg2	1	1	2	5	4	6.43459	-0.0395317	0.972971	22.8088	-0.461951	0.657832	0.788539	-6.72596	0.833544	0.961143	1	iron_deficient - iron_balanced	limma	0.657832	0.788539	FALSE	no hit	6.43459
Zfp362	B1ASA5	Protein Zfp362 OS=Mus musculus GN=Zfp362 PE=1 SV=1	1	1	2	5	2	5.90338	0.0354827	1.0249	22.1041	0.461585	0.658081	0.788696	-6.72615	0.833673	0.961149	1	iron_deficient - iron_balanced	limma	0.658081	0.788696	FALSE	no hit	5.90338
Prpf18	Q8BM39	Pre-mRNA-splicing factor 18 OS=Mus musculus GN=Prpf18 PE=1 SV=1	1	1	2	5	2	5.75717	-0.0359824	0.975367	21.7254	-0.461155	0.658376	0.788704	-6.72636	0.833826	0.961156	1	iron_deficient - iron_balanced	limma	0.658376	0.788704	FALSE	no hit	5.75717
Magt1	A2ADH1|F6TBV1|F6WHL0|Q9CQY5|Q9CQY5-2|Q9CQY5-3	Magnesium transporter protein 1 OS=Mus musculus GN=Magt1 PE=1 SV=1|Magnesium transporter protein 1 (Fragment) OS=Mus musculus GN=Magt1 PE=1 SV=1|Magnesium transporter protein 1 (Fragment) OS=Mus musculus GN=Magt1 PE=1 SV=1|Magnesium transporter protein 1 OS=Mus musculus GN=Magt1 PE=1 SV=1|Isoform 2 of Magnesium transporter protein 1 OS=Mus musculus GN=Magt1|Isoform 3 of Magnesium transporter protein 1 OS=Mus musculus GN=Magt1	1	1	2	5	6	7.18967	0.0315497	1.02211	24.9175	0.461058	0.658442	0.788704	-6.72641	0.833861	0.961157	1	iron_deficient - iron_balanced	limma	0.658442	0.788704	FALSE	no hit	7.18967
Atg9a	A0A087WP33|Q3ZAQ4	Autophagy-related protein 9A (Fragment) OS=Mus musculus GN=Atg9a PE=1 SV=1|Autophagy 9-like 1 protein OS=Mus musculus GN=Atg9a PE=1 SV=1	1	1	2	5	3	5.85406	0.0291193	1.02039	21.422	0.461052	0.658446	0.788704	-6.72642	0.833863	0.961157	1	iron_deficient - iron_balanced	limma	0.658446	0.788704	FALSE	no hit	5.85406
Asl	Q91YI0	Argininosuccinate lyase OS=Mus musculus GN=Asl PE=1 SV=1	1	1	2	5	22	7.36792	-0.0354379	0.975736	27.3785	-0.4586	0.660124	0.79057	-6.72765	0.834733	0.961196	1	iron_deficient - iron_balanced	limma	0.660124	0.79057	FALSE	no hit	7.36792
Tex2	A0A140LHL8|B1ATR2|Q6ZPJ0	Testis-expressed sequence 2 protein (Fragment) OS=Mus musculus GN=Tex2 PE=1 SV=1|Testis-expressed sequence 2 protein OS=Mus musculus GN=Tex2 PE=1 SV=1|Testis-expressed sequence 2 protein OS=Mus musculus GN=Tex2 PE=1 SV=2	1	1	2	5	5	5.90201	0.0319344	1.02238	23.2501	0.456587	0.661503	0.792078	-6.72866	0.835448	0.961228	1	iron_deficient - iron_balanced	limma	0.661503	0.792078	FALSE	no hit	5.90201
Sntb2	Q542S9|Q61235	Beta-2-syntrophin OS=Mus musculus GN=Sntb2 PE=1 SV=1|Beta-2-syntrophin OS=Mus musculus GN=Sntb2 PE=1 SV=2	1	1	2	5	14	6.53529	-0.0328761	0.97747	25.1546	-0.455747	0.662079	0.79251	-6.72908	0.835747	0.961241	1	iron_deficient - iron_balanced	limma	0.662079	0.79251	FALSE	no hit	6.53529
Dock1	Q8BUR4|Q8BUR4-2	Dedicator of cytokinesis protein 1 OS=Mus musculus GN=Dock1 PE=1 SV=3|Isoform 2 of Dedicator of cytokinesis protein 1 OS=Mus musculus GN=Dock1	1	1	2	5	15	6.64837	0.0348292	1.02444	25.0053	0.455382	0.662329	0.79251	-6.72926	0.835877	0.961247	1	iron_deficient - iron_balanced	limma	0.662329	0.79251	FALSE	no hit	6.64837
Ube4a	G3X9Y5	Ubiquitin conjugation factor E4 A OS=Mus musculus GN=Ube4a PE=1 SV=1	1	1	2	5	14	6.39628	0.0281287	1.01969	25.0527	0.455218	0.662442	0.79251	-6.72934	0.835935	0.96125	1	iron_deficient - iron_balanced	limma	0.662442	0.79251	FALSE	no hit	6.39628
Nup98	Q6PFD9	Nuclear pore complex protein Nup98-Nup96 OS=Mus musculus GN=Nup98 PE=1 SV=2	1	1	2	5	26	7.00236	0.0282723	1.01979	26.3607	0.454709	0.662791	0.79251	-6.72959	0.836116	0.961258	1	iron_deficient - iron_balanced	limma	0.662791	0.79251	FALSE	no hit	7.00236
Dxo	A0A0R4J288	DOM-3 homolog Z (C. elegans), isoform CRA_a OS=Mus musculus GN=Dxo PE=1 SV=1	1	1	2	5	5	5.72192	0.0325429	1.02281	22.7473	0.454706	0.662793	0.79251	-6.7296	0.836117	0.961258	1	iron_deficient - iron_balanced	limma	0.662793	0.79251	FALSE	no hit	5.72192
Pcmtd1	P59913|Q3TGS5	Protein-L-isoaspartate O-methyltransferase domain-containing protein 1 OS=Mus musculus GN=Pcmtd1 PE=1 SV=1|Protein-L-isoaspartate (D-aspartate) O-methyltransferase domain containing 1 OS=Mus musculus GN=Pcmtd1 PE=1 SV=1	1	1	2	5	5	6.03139	0.0346294	1.02429	23.1076	0.454573	0.662884	0.79251	-6.72966	0.836164	0.96126	1	iron_deficient - iron_balanced	limma	0.662884	0.79251	FALSE	no hit	6.03139
Pigo	A2AG36|F6YPG3|Q562G0|Q9JJI6	GPI ethanolamine phosphate transferase 3 OS=Mus musculus GN=Pigo PE=1 SV=1|GPI ethanolamine phosphate transferase 3 (Fragment) OS=Mus musculus GN=Pigo PE=1 SV=1|GPI ethanolamine phosphate transferase 3 OS=Mus musculus GN=Pigo PE=1 SV=1|GPI ethanolamine phosphate transferase 3 OS=Mus musculus GN=Pigo PE=1 SV=2	1	1	2	5	2	5.58254	-0.0448004	0.969424	20.7332	-0.454212	0.663132	0.79251	-6.72984	0.836292	0.961266	1	iron_deficient - iron_balanced	limma	0.663132	0.79251	FALSE	no hit	5.58254
Lrrfip2	A0A0G2JEP4|A0A0G2JFV5|A0A0R4J169|E9QN52|Q91WK0|Q91WK0-2	Leucine-rich repeat flightless-interacting protein 2 OS=Mus musculus GN=Lrrfip2 PE=1 SV=1|Leucine-rich repeat flightless-interacting protein 2 OS=Mus musculus GN=Lrrfip2 PE=1 SV=1|Leucine-rich repeat flightless-interacting protein 2 OS=Mus musculus GN=Lrrfip2 PE=1 SV=1|Leucine-rich repeat flightless-interacting protein 2 OS=Mus musculus GN=Lrrfip2 PE=1 SV=1|Leucine-rich repeat flightless-interacting protein 2 OS=Mus musculus GN=Lrrfip2 PE=1 SV=1|Isoform 2 of Leucine-rich repeat flightless-interacting protein 2 OS=Mus musculus GN=Lrrfip2	1	1	2	5	7	6.32994	0.0749202	1.0533	23.7741	0.454178	0.663155	0.79251	-6.72986	0.836304	0.961266	1	iron_deficient - iron_balanced	limma	0.663155	0.79251	FALSE	no hit	6.32994
Cog3	E9QL65|Q8CI04	Conserved oligomeric Golgi complex subunit 3 OS=Mus musculus GN=Cog3 PE=1 SV=1|Conserved oligomeric Golgi complex subunit 3 OS=Mus musculus GN=Cog3 PE=1 SV=3	1	1	2	5	10	6.04664	-0.0279922	0.980784	24.3615	-0.454118	0.663196	0.79251	-6.72989	0.836326	0.961267	1	iron_deficient - iron_balanced	limma	0.663196	0.79251	FALSE	no hit	6.04664
Dusp23	Q6NT99	Dual specificity protein phosphatase 23 OS=Mus musculus GN=Dusp23 PE=1 SV=1	1	1	2	5	3	6.06736	-0.0370107	0.974672	22.127	-0.45406	0.663236	0.79251	-6.72992	0.836346	0.961268	1	iron_deficient - iron_balanced	limma	0.663236	0.79251	FALSE	no hit	6.06736
Hpgd	Q8VCC1	15-hydroxyprostaglandin dehydrogenase [NAD(+)] OS=Mus musculus GN=Hpgd PE=1 SV=1	1	1	2	5	9	7.03254	0.044819	1.03155	25.0069	0.454032	0.663255	0.79251	-6.72993	0.836356	0.961269	1	iron_deficient - iron_balanced	limma	0.663255	0.79251	FALSE	no hit	7.03254
Parn	A0A0R4J0P6|Q8VDG3	Poly(A)-specific ribonuclease PARN OS=Mus musculus GN=Parn PE=1 SV=1|Poly(A)-specific ribonuclease PARN OS=Mus musculus GN=Parn PE=1 SV=1	1	1	2	5	17	6.85006	-0.030032	0.979399	26.3296	-0.453965	0.663301	0.79251	-6.72996	0.83638	0.96127	1	iron_deficient - iron_balanced	limma	0.663301	0.79251	FALSE	no hit	6.85006
Map4k5	E9PX30|Q8BPM2	Mitogen-activated protein kinase kinase kinase kinase OS=Mus musculus GN=Map4k5 PE=1 SV=1|Mitogen-activated protein kinase kinase kinase kinase 5 OS=Mus musculus GN=Map4k5 PE=1 SV=2	1	1	2	5	3	5.89795	-0.0405892	0.972258	22.3473	-0.452963	0.663989	0.793188	-6.73046	0.836736	0.961286	1	iron_deficient - iron_balanced	limma	0.663989	0.793188	FALSE	no hit	5.89795
Map3k8	Q07174|Q3UEB8	Mitogen-activated protein kinase kinase kinase 8 OS=Mus musculus GN=Map3k8 PE=1 SV=1|Mitogen activated protein kinase kinase kinase 8 OS=Mus musculus GN=Map3k8 PE=1 SV=1	1	1	2	5	3	5.91656	-0.0343117	0.976498	22.4551	-0.452743	0.664141	0.793226	-6.73057	0.836814	0.961289	1	iron_deficient - iron_balanced	limma	0.664141	0.793226	FALSE	no hit	5.91656
Ptpn9	O35239|Q2M4G8	Tyrosine-protein phosphatase non-receptor type 9 OS=Mus musculus GN=Ptpn9 PE=1 SV=2|Protein tyrosine phosphatase, non-receptor type 9 OS=Mus musculus GN=Ptpn9 PE=1 SV=1	1	1	2	5	14	6.65289	0.0346349	1.0243	25.5181	0.452117	0.66457	0.793595	-6.73088	0.837037	0.961299	1	iron_deficient - iron_balanced	limma	0.66457	0.793595	FALSE	no hit	6.65289
Vcp	Q01853	Transitional endoplasmic reticulum ATPase OS=Mus musculus GN=Vcp PE=1 SV=4	1	1	2	5	50	8.24156	0.0294025	1.02059	28.65	0.451762	0.664814	0.793628	-6.73106	0.837163	0.961304	1	iron_deficient - iron_balanced	limma	0.664814	0.793628	FALSE	no hit	8.24156
Cln5	B2RUP8|Q3UMW8	Ceroid-lipofuscinosis neuronal protein 5 homolog OS=Mus musculus GN=Cln5 PE=1 SV=1|Ceroid-lipofuscinosis neuronal protein 5 homolog OS=Mus musculus GN=Cln5 PE=2 SV=1	1	1	2	5	7	6.64642	-0.0505048	0.965598	24.7272	-0.451639	0.664899	0.793628	-6.73112	0.837207	0.961306	1	iron_deficient - iron_balanced	limma	0.664899	0.793628	FALSE	no hit	6.64642
Txndc5	E9PXX7|Q3TEE8|Q91W90	Thioredoxin domain-containing protein 5 OS=Mus musculus GN=Txndc5 PE=1 SV=1|Thioredoxin domain-containing protein 5 OS=Mus musculus GN=Txndc5 PE=1 SV=1|Thioredoxin domain-containing protein 5 OS=Mus musculus GN=Txndc5 PE=1 SV=2	1	1	2	5	13	7.14198	0.0673717	1.04781	26.1152	0.451553	0.664958	0.793628	-6.73116	0.837237	0.961308	1	iron_deficient - iron_balanced	limma	0.664958	0.793628	FALSE	no hit	7.14198
Ints2	Q80UK8	Integrator complex subunit 2 OS=Mus musculus GN=Ints2 PE=1 SV=2	1	1	2	5	9	6.29607	-0.0327951	0.977525	23.8667	-0.451055	0.6653	0.793863	-6.73141	0.837414	0.961316	1	iron_deficient - iron_balanced	limma	0.6653	0.793863	FALSE	no hit	6.29607
Gyg1	Q9R062	Glycogenin-1 OS=Mus musculus GN=Gyg1 PE=1 SV=3	1	1	2	5	6	6.83032	0.0527049	1.03721	24.3947	0.450917	0.665395	0.793863	-6.73147	0.837463	0.961318	1	iron_deficient - iron_balanced	limma	0.665395	0.793863	FALSE	no hit	6.83032
Cnot1	Q6ZQ08|Q6ZQ08-2|Q6ZQ08-4	CCR4-NOT transcription complex subunit 1 OS=Mus musculus GN=Cnot1 PE=1 SV=2|Isoform 2 of CCR4-NOT transcription complex subunit 1 OS=Mus musculus GN=Cnot1|Isoform 4 of CCR4-NOT transcription complex subunit 1 OS=Mus musculus GN=Cnot1	1	1	2	5	51	6.99752	-0.0242237	0.98335	27.5111	-0.450602	0.665611	0.793978	-6.73163	0.837575	0.961323	1	iron_deficient - iron_balanced	limma	0.665611	0.793978	FALSE	no hit	6.99752
Kmt5c	Q6Q783	Histone-lysine N-methyltransferase KMT5C OS=Mus musculus GN=Kmt5c PE=1 SV=1	1	1	2	5	5	5.94683	-0.0657228	0.955466	22.6138	-0.449718	0.66622	0.794359	-6.73207	0.83789	0.961337	1	iron_deficient - iron_balanced	limma	0.66622	0.794359	FALSE	no hit	5.94683
Eif2ak4	A2AUM0|A2AUM1|Q9QZ05|Q9QZ05-3	eIF-2-alpha kinase GCN2 OS=Mus musculus GN=Eif2ak4 PE=1 SV=1|eIF-2-alpha kinase GCN2 OS=Mus musculus GN=Eif2ak4 PE=1 SV=1|eIF-2-alpha kinase GCN2 OS=Mus musculus GN=Eif2ak4 PE=1 SV=2|Isoform 3 of eIF-2-alpha kinase GCN2 OS=Mus musculus GN=Eif2ak4	1	1	2	5	16	6.2601	-0.0295702	0.979712	25.2956	-0.449612	0.666292	0.794359	-6.73212	0.837927	0.961338	1	iron_deficient - iron_balanced	limma	0.666292	0.794359	FALSE	no hit	6.2601
Scyl2	Q8CFE4	SCY1-like protein 2 OS=Mus musculus GN=Scyl2 PE=1 SV=1	1	1	2	5	19	6.5422	-0.0306093	0.979007	25.6494	-0.449399	0.666439	0.794359	-6.73222	0.838003	0.961342	1	iron_deficient - iron_balanced	limma	0.666439	0.794359	FALSE	no hit	6.5422
Eif2b4	D3Z780|Q61749|Q61749-2	Translation initiation factor eIF-2B subunit delta OS=Mus musculus GN=Eif2b4 PE=1 SV=1|Translation initiation factor eIF-2B subunit delta OS=Mus musculus GN=Eif2b4 PE=1 SV=2|Isoform 2 of Translation initiation factor eIF-2B subunit delta OS=Mus musculus GN=Eif2b4	1	1	2	5	10	6.66055	-0.0332563	0.977212	24.6826	-0.449291	0.666513	0.794359	-6.73228	0.838041	0.961343	1	iron_deficient - iron_balanced	limma	0.666513	0.794359	FALSE	no hit	6.66055
Trim35	A0A0R4J031|F6U6G6|Q8C006	Tripartite motif-containing 35 OS=Mus musculus GN=Trim35 PE=1 SV=1|Tripartite motif-containing protein 35 (Fragment) OS=Mus musculus GN=Trim35 PE=1 SV=1|Tripartite motif-containing protein 35 OS=Mus musculus GN=Trim35 PE=1 SV=2	1	1	2	5	4	5.85155	0.0354568	1.02488	22.6593	0.449264	0.666531	0.794359	-6.73229	0.838051	0.961344	1	iron_deficient - iron_balanced	limma	0.666531	0.794359	FALSE	no hit	5.85155
Cwf19l2	Q8BG79	CWF19-like protein 2 OS=Mus musculus GN=Cwf19l2 PE=1 SV=1	1	1	2	5	5	6.14006	-0.0435793	0.970245	23.9219	-0.448825	0.666834	0.794509	-6.73251	0.838207	0.961351	1	iron_deficient - iron_balanced	limma	0.666834	0.794509	FALSE	no hit	6.14006
Sco1	Q5SUC9|Q5SUD5	Protein SCO1 homolog, mitochondrial OS=Mus musculus GN=Sco1 PE=1 SV=1|Protein SCO1 homolog, mitochondrial OS=Mus musculus GN=Sco1 PE=1 SV=1	1	1	2	5	3	6.06002	0.0411556	1.02894	23.3086	0.448596	0.666991	0.794509	-6.73262	0.838288	0.961354	1	iron_deficient - iron_balanced	limma	0.666991	0.794509	FALSE	no hit	6.06002
Ganab	Q8BHN3|Q8BHN3-2	Neutral alpha-glucosidase AB OS=Mus musculus GN=Ganab PE=1 SV=1|Isoform 2 of Neutral alpha-glucosidase AB OS=Mus musculus GN=Ganab	1	1	2	5	35	7.95494	-0.0267224	0.981648	27.8252	-0.448557	0.667018	0.794509	-6.73264	0.838302	0.961355	1	iron_deficient - iron_balanced	limma	0.667018	0.794509	FALSE	no hit	7.95494
Abhd17b	Q7M759	Protein ABHD17B OS=Mus musculus GN=Abhd17b PE=1 SV=1	1	1	2	5	4	5.70502	-0.0423087	0.9711	22.1309	-0.448059	0.667361	0.794774	-6.73288	0.838479	0.961363	1	iron_deficient - iron_balanced	limma	0.667361	0.794774	FALSE	no hit	5.70502
Ccdc186	Q8C9S4	Coiled-coil domain-containing protein 186 OS=Mus musculus GN=Ccdc186 PE=1 SV=2	1	1	2	5	6	5.84392	-0.0259363	0.982183	23.1471	-0.447858	0.667499	0.794796	-6.73298	0.838551	0.961366	1	iron_deficient - iron_balanced	limma	0.667499	0.794796	FALSE	no hit	5.84392
Capza2	P47754|Q5DQJ3	F-actin-capping protein subunit alpha-2 OS=Mus musculus GN=Capza2 PE=1 SV=3|Capping protein (Actin filament) muscle Z-line, alpha 2, isoform CRA_c OS=Mus musculus GN=Capza2 PE=1 SV=1	1	1	2	5	12	7.83918	0.0257066	1.01798	25.9273	0.446431	0.668482	0.795658	-6.73368	0.839058	0.961389	1	iron_deficient - iron_balanced	limma	0.668482	0.795658	FALSE	no hit	7.83918
Urb1	E9PU96|Q571H0	Nucleolar pre-ribosomal-associated protein 1 OS=Mus musculus GN=Urb1 PE=1 SV=1|Nucleolar pre-ribosomal-associated protein 1 OS=Mus musculus GN=Urb1 PE=1 SV=2	1	1	2	5	16	6.21346	0.0299666	1.02099	24.4264	0.446177	0.668657	0.795658	-6.73381	0.839148	0.961393	1	iron_deficient - iron_balanced	limma	0.668657	0.795658	FALSE	no hit	6.21346
Slc9a9	Q8BZ00	Sodium/hydrogen exchanger 9 OS=Mus musculus GN=Slc9a9 PE=2 SV=1	1	1	2	5	6	6.57192	-0.0543197	0.963048	23.9668	-0.446084	0.668721	0.795658	-6.73385	0.839182	0.961394	1	iron_deficient - iron_balanced	limma	0.668721	0.795658	FALSE	no hit	6.57192
Fer	P70451|P70451-2|P70451-5	Tyrosine-protein kinase Fer OS=Mus musculus GN=Fer PE=1 SV=2|Isoform 2 of Tyrosine-protein kinase Fer OS=Mus musculus GN=Fer|Isoform 5 of Tyrosine-protein kinase Fer OS=Mus musculus GN=Fer	1	1	2	5	10	5.95645	0.0297936	1.02087	24.7098	0.445889	0.668855	0.795658	-6.73395	0.839251	0.961397	1	iron_deficient - iron_balanced	limma	0.668855	0.795658	FALSE	no hit	5.95645
Hk1	G3UVV4|P17710|P17710-3|P17710-4	Hexokinase 1, isoform CRA_f OS=Mus musculus GN=Hk1 PE=1 SV=1|Hexokinase-1 OS=Mus musculus GN=Hk1 PE=1 SV=3|Isoform HK1 of Hexokinase-1 OS=Mus musculus GN=Hk1|Isoform HK1-SC of Hexokinase-1 OS=Mus musculus GN=Hk1	1	1	2	5	29	7.70014	-0.0538857	0.963338	27.7942	-0.445821	0.668902	0.795658	-6.73398	0.839275	0.961398	1	iron_deficient - iron_balanced	limma	0.668902	0.795658	FALSE	no hit	7.70014
Rubcn	D3Z7B1|Q80U62-2|Q80U62-3|Q80U62-4	Run domain Beclin-1-interacting and cysteine-rich domain-containing protein OS=Mus musculus GN=Rubcn PE=1 SV=1|Isoform 2 of Run domain Beclin-1-interacting and cysteine-rich domain-containing protein OS=Mus musculus GN=Rubcn|Isoform 3 of Run domain Beclin-1-interacting and cysteine-rich domain-containing protein OS=Mus musculus GN=Rubcn|Isoform 4 of Run domain Beclin-1-interacting and cysteine-rich domain-containing protein OS=Mus musculus GN=Rubcn	1	1	2	5	3	5.68023	0.044304	1.03119	21.7416	0.445588	0.669062	0.795658	-6.73409	0.839358	0.961402	1	iron_deficient - iron_balanced	limma	0.669062	0.795658	FALSE	no hit	5.68023
Gins4	Q99LZ3	DNA replication complex GINS protein SLD5 OS=Mus musculus GN=Gins4 PE=1 SV=1	1	1	2	5	2	5.86594	0.0545826	1.03856	21.3956	0.445523	0.669108	0.795658	-6.73412	0.839381	0.961403	1	iron_deficient - iron_balanced	limma	0.669108	0.795658	FALSE	no hit	5.86594
Abhd13	Q80UX8	Protein ABHD13 OS=Mus musculus GN=Abhd13 PE=2 SV=1	1	1	2	5	3	5.96126	0.0419428	1.0295	21.7677	0.44541	0.669186	0.795658	-6.73418	0.839421	0.961405	1	iron_deficient - iron_balanced	limma	0.669186	0.795658	FALSE	no hit	5.96126
Tcp1	P11983	T-complex protein 1 subunit alpha OS=Mus musculus GN=Tcp1 PE=1 SV=3	1	1	2	5	27	7.97392	0.0261627	1.0183	27.8659	0.44482	0.669592	0.795697	-6.73447	0.839631	0.961414	1	iron_deficient - iron_balanced	limma	0.669592	0.795697	FALSE	no hit	7.97392
Bloc1s4	Q8VED2	Biogenesis of lysosome-related organelles complex 1 subunit 4 OS=Mus musculus GN=Bloc1s4 PE=1 SV=1	1	1	2	5	2	5.78575	-0.0341474	0.976609	21.6436	-0.444727	0.669656	0.795697	-6.73451	0.839664	0.961415	1	iron_deficient - iron_balanced	limma	0.669656	0.795697	FALSE	no hit	5.78575
Hdgfrp2	Q3UMU9|Q3UMU9-2|Q3UMU9-3|Q3UMU9-4	Hepatoma-derived growth factor-related protein 2 OS=Mus musculus GN=Hdgfrp2 PE=1 SV=1|Isoform 2 of Hepatoma-derived growth factor-related protein 2 OS=Mus musculus GN=Hdgfrp2|Isoform 3 of Hepatoma-derived growth factor-related protein 2 OS=Mus musculus GN=Hdgfrp2|Isoform 4 of Hepatoma-derived growth factor-related protein 2 OS=Mus musculus GN=Hdgfrp2	1	1	2	5	14	7.14295	-0.0467029	0.968146	26.1433	-0.444694	0.669679	0.795697	-6.73453	0.839676	0.961416	1	iron_deficient - iron_balanced	limma	0.669679	0.795697	FALSE	no hit	7.14295
Tut1	Q8R3F9	Speckle targeted PIP5K1A-regulated poly(A) polymerase OS=Mus musculus GN=Tut1 PE=1 SV=1	1	1	2	5	8	6.39466	0.0395728	1.02781	24.6436	0.444465	0.669837	0.795697	-6.73464	0.839757	0.961419	1	iron_deficient - iron_balanced	limma	0.669837	0.795697	FALSE	no hit	6.39466
Dgke	Q9R1C6	Diacylglycerol kinase epsilon OS=Mus musculus GN=Dgke PE=1 SV=1	1	1	2	5	4	5.85335	0.0255894	1.0179	22.751	0.444255	0.669982	0.795697	-6.73474	0.839832	0.961423	1	iron_deficient - iron_balanced	limma	0.669982	0.795697	FALSE	no hit	5.85335
Ccr7	P47774	C-C chemokine receptor type 7 OS=Mus musculus GN=Ccr7 PE=1 SV=2	1	1	2	5	2	6.10736	-0.0511891	0.965141	22.8986	-0.444036	0.670133	0.795697	-6.73485	0.83991	0.961426	1	iron_deficient - iron_balanced	limma	0.670133	0.795697	FALSE	no hit	6.10736
Eif4e3	Q9DBB5	Eukaryotic translation initiation factor 4E type 3 OS=Mus musculus GN=Eif4e3 PE=1 SV=1	1	1	2	5	6	6.49339	0.0287799	1.02015	24.5077	0.443998	0.670159	0.795697	-6.73487	0.839923	0.961427	1	iron_deficient - iron_balanced	limma	0.670159	0.795697	FALSE	no hit	6.49339
Ptk2	P34152|P34152-2|P34152-3|P34152-4|P34152-5|P34152-6	Focal adhesion kinase 1 OS=Mus musculus GN=Ptk2 PE=1 SV=3|Isoform 2 of Focal adhesion kinase 1 OS=Mus musculus GN=Ptk2|Isoform 3 of Focal adhesion kinase 1 OS=Mus musculus GN=Ptk2|Isoform 4 of Focal adhesion kinase 1 OS=Mus musculus GN=Ptk2|Isoform 5 of Focal adhesion kinase 1 OS=Mus musculus GN=Ptk2|Isoform 6 of Focal adhesion kinase 1 OS=Mus musculus GN=Ptk2	1	1	2	5	5	6.17965	-0.0507045	0.965465	23.0368	-0.443911	0.670219	0.795697	-6.73491	0.839954	0.961428	1	iron_deficient - iron_balanced	limma	0.670219	0.795697	FALSE	no hit	6.17965
Ddx49	Q4FZF3	Probable ATP-dependent RNA helicase DDX49 OS=Mus musculus GN=Ddx49 PE=2 SV=1	1	1	2	5	3	6.3385	0.0542339	1.03831	23.4739	0.443791	0.670302	0.795697	-6.73497	0.839997	0.96143	1	iron_deficient - iron_balanced	limma	0.670302	0.795697	FALSE	no hit	6.3385
Tra2b	F8WJG3|P62996	Transformer-2 protein homolog beta OS=Mus musculus GN=Tra2b PE=1 SV=1|Transformer-2 protein homolog beta OS=Mus musculus GN=Tra2b PE=1 SV=1	1	1	2	5	5	7.76732	0.030477	1.02135	26.7635	0.443293	0.670645	0.795928	-6.73521	0.840174	0.961438	1	iron_deficient - iron_balanced	limma	0.670645	0.795928	FALSE	no hit	7.76732
H2-Q4	Q8HWB2	Protein H2-Q4 OS=Mus musculus GN=H2-Q4 PE=1 SV=1	1	1	2	5	2	6.01911	-0.0328625	0.977479	22.3727	-0.443161	0.670737	0.795928	-6.73528	0.840221	0.96144	1	iron_deficient - iron_balanced	limma	0.670737	0.795928	FALSE	no hit	6.01911
Fam126a	A0A0R4J0A5|Q6P9N1	Hyccin OS=Mus musculus GN=Fam126a PE=1 SV=1|Hyccin OS=Mus musculus GN=Fam126a PE=1 SV=3	1	1	2	5	5	6.39744	0.0585602	1.04143	22.89	0.442408	0.671256	0.796402	-6.73564	0.840489	0.961452	1	iron_deficient - iron_balanced	limma	0.671256	0.796402	FALSE	no hit	6.39744
Cdk5rap3	Q99LM2	CDK5 regulatory subunit-associated protein 3 OS=Mus musculus GN=Cdk5rap3 PE=1 SV=1	1	1	2	5	14	6.98718	0.0480867	1.03389	26.6601	0.441467	0.671906	0.796971	-6.7361	0.840823	0.961466	1	iron_deficient - iron_balanced	limma	0.671906	0.796971	FALSE	no hit	6.98718
Cat	P24270	Catalase OS=Mus musculus GN=Cat PE=1 SV=4	1	1	2	5	31	7.77884	-0.0353356	0.975805	27.767	-0.441363	0.671978	0.796971	-6.73615	0.84086	0.961468	1	iron_deficient - iron_balanced	limma	0.671978	0.796971	FALSE	no hit	7.77884
Rassf1	B0QZV7|Q99MK9|Q99MK9-2	Ras association domain-containing protein 1 OS=Mus musculus GN=Rassf1 PE=1 SV=1|Ras association domain-containing protein 1 OS=Mus musculus GN=Rassf1 PE=2 SV=1|Isoform C of Ras association domain-containing protein 1 OS=Mus musculus GN=Rassf1	1	1	2	5	3	6.00845	-0.04041	0.972379	22.3297	-0.440667	0.672459	0.797399	-6.73648	0.841108	0.961479	1	iron_deficient - iron_balanced	limma	0.672459	0.797399	FALSE	no hit	6.00845
Spg20	D3Z3F8|Q8R1X6	Spartin OS=Mus musculus GN=Spg20 PE=1 SV=1|Spartin OS=Mus musculus GN=Spg20 PE=1 SV=1	1	1	2	5	7	6.36063	0.0394156	1.0277	24.6543	0.440486	0.672584	0.797404	-6.73657	0.841173	0.961482	1	iron_deficient - iron_balanced	limma	0.672584	0.797404	FALSE	no hit	6.36063
Dhx29	Q6PGC1	ATP-dependent RNA helicase Dhx29 OS=Mus musculus GN=Dhx29 PE=1 SV=1	1	1	2	5	26	6.60932	-0.0278695	0.980868	26.2422	-0.440197	0.672783	0.797498	-6.73671	0.841275	0.961486	1	iron_deficient - iron_balanced	limma	0.672783	0.797498	FALSE	no hit	6.60932
Ankfy1	Q810B6	Rabankyrin-5 OS=Mus musculus GN=Ankfy1 PE=1 SV=2	1	1	2	5	30	7.26913	-0.0264043	0.981864	27.1909	-0.439974	0.672937	0.797537	-6.73682	0.841355	0.96149	1	iron_deficient - iron_balanced	limma	0.672937	0.797537	FALSE	no hit	7.26913
Atp2c1	H3BIX7|H3BL44|H3BLI6|Q3UZR5|Q80XR2|Q8BMS7	Calcium-transporting ATPase OS=Mus musculus GN=Atp2c1 PE=1 SV=1|Calcium-transporting ATPase OS=Mus musculus GN=Atp2c1 PE=1 SV=1|Calcium-transporting ATPase type 2C member 1 (Fragment) OS=Mus musculus GN=Atp2c1 PE=1 SV=1|Calcium-transporting ATPase OS=Mus musculus GN=Atp2c1 PE=1 SV=1|Calcium-transporting ATPase type 2C member 1 OS=Mus musculus GN=Atp2c1 PE=1 SV=2|Calcium-transporting ATPase OS=Mus musculus GN=Atp2c1 PE=1 SV=1	1	1	2	5	14	6.51668	-0.0313891	0.978478	24.8312	-0.439789	0.673065	0.797546	-6.73691	0.841421	0.961493	1	iron_deficient - iron_balanced	limma	0.673065	0.797546	FALSE	no hit	6.51668
B3gat3	P58158	Galactosylgalactosylxylosylprotein 3-beta-glucuronosyltransferase 3 OS=Mus musculus GN=B3gat3 PE=1 SV=1	1	1	2	5	2	5.62979	-0.0395641	0.972949	20.507	-0.439175	0.67349	0.797906	-6.7372	0.841639	0.961502	1	iron_deficient - iron_balanced	limma	0.67349	0.797906	FALSE	no hit	5.62979
Utp6	Q8VCY6	U3 small nucleolar RNA-associated protein 6 homolog OS=Mus musculus GN=Utp6 PE=2 SV=1	1	1	2	5	9	6.11275	-0.0289039	0.980165	24.8174	-0.438832	0.673727	0.798044	-6.73737	0.841761	0.961508	1	iron_deficient - iron_balanced	limma	0.673727	0.798044	FALSE	no hit	6.11275
Plekhm1	Q7TSI1	Pleckstrin homology domain-containing family M member 1 OS=Mus musculus GN=Plekhm1 PE=1 SV=1	1	1	2	5	4	5.99577	0.0226059	1.01579	23.0809	0.438422	0.67401	0.798116	-6.73757	0.841907	0.961514	1	iron_deficient - iron_balanced	limma	0.67401	0.798116	FALSE	no hit	5.99577
Wars	P32921|P32921-2	Tryptophan--tRNA ligase, cytoplasmic OS=Mus musculus GN=Wars PE=1 SV=2|Isoform 2 of Tryptophan--tRNA ligase, cytoplasmic OS=Mus musculus GN=Wars	1	1	2	5	21	7.15249	0.0311211	1.02181	26.6178	0.438395	0.674029	0.798116	-6.73758	0.841916	0.961515	1	iron_deficient - iron_balanced	limma	0.674029	0.798116	FALSE	no hit	7.15249
Pxk	Q8BX57|Q8BX57-2	PX domain-containing protein kinase-like protein OS=Mus musculus GN=Pxk PE=1 SV=2|Isoform 2 of PX domain-containing protein kinase-like protein OS=Mus musculus GN=Pxk	1	1	2	5	7	6.57519	-0.0279451	0.980816	24.5987	-0.437543	0.674619	0.798671	-6.73799	0.84222	0.961528	1	iron_deficient - iron_balanced	limma	0.674619	0.798671	FALSE	no hit	6.57519
Dnmt1	J3QNW0|P13864	DNA (cytosine-5)-methyltransferase OS=Mus musculus GN=Dnmt1 PE=1 SV=1|DNA (cytosine-5)-methyltransferase 1 OS=Mus musculus GN=Dnmt1 PE=1 SV=5	1	1	2	5	58	7.18789	0.0319285	1.02238	27.9695	0.436667	0.675225	0.799246	-6.73841	0.842531	0.961542	1	iron_deficient - iron_balanced	limma	0.675225	0.799246	FALSE	no hit	7.18789
Mapkapk2	P49138|Q3U2P8	MAP kinase-activated protein kinase 2 OS=Mus musculus GN=Mapkapk2 PE=1 SV=2|MAP kinase-activated protein kinase 2 OS=Mus musculus GN=Mapkapk2 PE=1 SV=1	1	1	2	5	9	6.9383	0.02392	1.01672	24.5608	0.435798	0.675826	0.799814	-6.73883	0.842841	0.961555	1	iron_deficient - iron_balanced	limma	0.675826	0.799814	FALSE	no hit	6.9383
Hspa2	P17156	Heat shock-related 70 kDa protein 2 OS=Mus musculus GN=Hspa2 PE=1 SV=2	1	1	2	5	15	6.42741	-0.030153	0.979316	25.4129	-0.434654	0.676619	0.800393	-6.73937	0.843248	0.961573	1	iron_deficient - iron_balanced	limma	0.676619	0.800393	FALSE	no hit	6.42741
Prmt1	Q9JIF0-2|Q9JIF0-3	Isoform 2 of Protein arginine N-methyltransferase 1 OS=Mus musculus GN=Prmt1|Isoform 3 of Protein arginine N-methyltransferase 1 OS=Mus musculus GN=Prmt1	1	1	2	5	19	7.40748	0.0290567	1.02034	26.9469	0.434595	0.67666	0.800393	-6.7394	0.843269	0.961574	1	iron_deficient - iron_balanced	limma	0.67666	0.800393	FALSE	no hit	7.40748
Araf	P04627	Serine/threonine-protein kinase A-Raf OS=Mus musculus GN=Araf PE=1 SV=2	1	1	2	5	12	6.69416	0.0353396	1.0248	25.4892	0.434352	0.676828	0.800393	-6.73952	0.843355	0.961578	1	iron_deficient - iron_balanced	limma	0.676828	0.800393	FALSE	no hit	6.69416
Slc2a1	P17809	Solute carrier family 2, facilitated glucose transporter member 1 OS=Mus musculus GN=Slc2a1 PE=1 SV=4	1	1	2	5	3	5.86752	0.0271674	1.01901	22.721	0.434262	0.676891	0.800393	-6.73956	0.843388	0.961579	1	iron_deficient - iron_balanced	limma	0.676891	0.800393	FALSE	no hit	5.86752
Mcee	A0A0U1RQ27|Q9D1I5	Methylmalonyl CoA epimerase, isoform CRA_c OS=Mus musculus GN=Mcee PE=1 SV=1|Methylmalonyl-CoA epimerase, mitochondrial OS=Mus musculus GN=Mcee PE=1 SV=1	1	1	2	5	2	6.40398	-0.0646964	0.956147	23.6445	-0.434148	0.676969	0.800393	-6.73961	0.843428	0.961581	1	iron_deficient - iron_balanced	limma	0.676969	0.800393	FALSE	no hit	6.40398
Ncstn	P57716	Nicastrin OS=Mus musculus GN=Ncstn PE=1 SV=3	1	1	2	5	7	6.89709	0.0387202	1.0272	25.3806	0.433802	0.677209	0.800393	-6.73978	0.843551	0.961586	1	iron_deficient - iron_balanced	limma	0.677209	0.800393	FALSE	no hit	6.89709
Dcaf10	A2AKB9|A2AKB9-2|A2AKB9-3|Z4YN28	DDB1- and CUL4-associated factor 10 OS=Mus musculus GN=Dcaf10 PE=1 SV=1|Isoform 2 of DDB1- and CUL4-associated factor 10 OS=Mus musculus GN=Dcaf10|Isoform 3 of DDB1- and CUL4-associated factor 10 OS=Mus musculus GN=Dcaf10|DDB1- and CUL4-associated factor 10 (Fragment) OS=Mus musculus GN=Dcaf10 PE=4 SV=1	1	1	2	5	2	5.58073	-0.0810696	0.945357	20.8374	-0.433776	0.677227	0.800393	-6.73979	0.843561	0.961587	1	iron_deficient - iron_balanced	limma	0.677227	0.800393	FALSE	no hit	5.58073
Nfic	P70255-2	Isoform 2 of Nuclear factor 1 C-type OS=Mus musculus GN=Nfic	1	1	2	5	6	6.13088	-0.0383398	0.973775	23.7123	-0.433694	0.677284	0.800393	-6.73983	0.84359	0.961588	1	iron_deficient - iron_balanced	limma	0.677284	0.800393	FALSE	no hit	6.13088
Ctsw	P56203|Q8C2M0	Cathepsin W OS=Mus musculus GN=Ctsw PE=2 SV=2|Cathepsin W OS=Mus musculus GN=Ctsw PE=2 SV=1	1	1	2	5	7	7.06765	-0.0455778	0.968902	25.9103	-0.433422	0.677473	0.800417	-6.73996	0.843687	0.961592	1	iron_deficient - iron_balanced	limma	0.677473	0.800417	FALSE	no hit	7.06765
Gm340	F6RGI3	Protein Gm340 OS=Mus musculus GN=Gm340 PE=1 SV=1	1	1	2	5	4	5.77196	0.0279014	1.01953	22.3557	0.433316	0.677546	0.800417	-6.74001	0.843724	0.961594	1	iron_deficient - iron_balanced	limma	0.677546	0.800417	FALSE	no hit	5.77196
Fn3krp	Q8K274	Ketosamine-3-kinase OS=Mus musculus GN=Fn3krp PE=1 SV=2	1	1	2	5	10	6.86095	-0.0288687	0.980189	25.5157	-0.432904	0.677832	0.800528	-6.74021	0.843871	0.9616	1	iron_deficient - iron_balanced	limma	0.677832	0.800528	FALSE	no hit	6.86095
Usp5	P56399|Q3U4W8	Ubiquitin carboxyl-terminal hydrolase 5 OS=Mus musculus GN=Usp5 PE=1 SV=1|Ubiquitin carboxyl-terminal hydrolase 5 OS=Mus musculus GN=Usp5 PE=1 SV=1	1	1	2	5	31	7.66016	-0.0251644	0.982709	27.8304	-0.432832	0.677882	0.800528	-6.74024	0.843897	0.961601	1	iron_deficient - iron_balanced	limma	0.677882	0.800528	FALSE	no hit	7.66016
Ado	Q6PDY2	2-aminoethanethiol dioxygenase OS=Mus musculus GN=Ado PE=1 SV=2	1	1	2	5	10	6.93038	-0.0408279	0.972097	25.5781	-0.432184	0.678331	0.800916	-6.74055	0.844127	0.961611	1	iron_deficient - iron_balanced	limma	0.678331	0.800916	FALSE	no hit	6.93038
Pars2	A8Y5T6|Q8CFI5	Probable proline--tRNA ligase, mitochondrial OS=Mus musculus GN=Pars2 PE=1 SV=1|Probable proline--tRNA ligase, mitochondrial OS=Mus musculus GN=Pars2 PE=1 SV=2	1	1	2	5	6	6.15604	0.0339525	1.02381	23.4019	0.431628	0.678717	0.801228	-6.74081	0.844325	0.96162	1	iron_deficient - iron_balanced	limma	0.678717	0.801228	FALSE	no hit	6.15604
Lin7c	O88952	Protein lin-7 homolog C OS=Mus musculus GN=Lin7c PE=1 SV=2	1	1	2	5	3	6.02625	-0.0502122	0.965794	22.0088	-0.43115	0.679049	0.801365	-6.74104	0.844495	0.961628	1	iron_deficient - iron_balanced	limma	0.679049	0.801365	FALSE	no hit	6.02625
Tsen34	H7BX14|Q8BMZ5|Q8BMZ5-2	tRNA-splicing endonuclease subunit Sen34 OS=Mus musculus GN=Tsen34 PE=1 SV=1|tRNA-splicing endonuclease subunit Sen34 OS=Mus musculus GN=Tsen34 PE=2 SV=2|Isoform 2 of tRNA-splicing endonuclease subunit Sen34 OS=Mus musculus GN=Tsen34	1	1	2	5	4	6.14879	-0.0234213	0.983897	23.3702	-0.431111	0.679076	0.801365	-6.74106	0.844509	0.961628	1	iron_deficient - iron_balanced	limma	0.679076	0.801365	FALSE	no hit	6.14879
Tarbp2	P97473	RISC-loading complex subunit TARBP2 OS=Mus musculus GN=Tarbp2 PE=1 SV=2	1	1	2	5	3	5.67677	0.039941	1.02807	22.8054	0.430919	0.679209	0.80138	-6.74115	0.844578	0.961631	1	iron_deficient - iron_balanced	limma	0.679209	0.80138	FALSE	no hit	5.67677
Fdxr	Q61578	NADPH:adrenodoxin oxidoreductase, mitochondrial OS=Mus musculus GN=Fdxr PE=1 SV=1	1	1	2	5	14	7.04611	-0.0248962	0.982891	25.5903	-0.430153	0.679741	0.801864	-6.74151	0.84485	0.961643	1	iron_deficient - iron_balanced	limma	0.679741	0.801864	FALSE	no hit	7.04611
Ube4b	Q9ES00	Ubiquitin conjugation factor E4 B OS=Mus musculus GN=Ube4b PE=1 SV=3	1	1	2	5	20	6.44311	0.029411	1.0206	25.2474	0.428628	0.6808	0.80297	-6.74223	0.845394	0.961667	1	iron_deficient - iron_balanced	limma	0.6808	0.80297	FALSE	no hit	6.44311
Rps27	A0A0G2JDW7|Q6ZWU9	40S ribosomal protein S27 (Fragment) OS=Mus musculus GN=Rps27 PE=1 SV=1|40S ribosomal protein S27 OS=Mus musculus GN=Rps27 PE=1 SV=3	1	1	2	5	2	6.15932	-0.0781209	0.947291	21.4522	-0.427969	0.681258	0.80336	-6.74254	0.845628	0.961677	1	iron_deficient - iron_balanced	limma	0.681258	0.80336	FALSE	no hit	6.15932
Ctsg	P28293|Q059V7	Cathepsin G OS=Mus musculus GN=Ctsg PE=1 SV=2|Cathepsin G OS=Mus musculus GN=Ctsg PE=1 SV=1	1	1	2	5	9	7.53546	0.110915	1.07991	25.9631	0.427749	0.681411	0.80336	-6.74264	0.845707	0.96168	1	iron_deficient - iron_balanced	limma	0.681411	0.80336	FALSE	no hit	7.53546
Tmem126a	Q9D8Y1	Transmembrane protein 126A OS=Mus musculus GN=Tmem126a PE=1 SV=1	1	1	2	5	5	6.30068	0.0577599	1.04085	22.6806	0.427521	0.681569	0.80336	-6.74275	0.845788	0.961684	1	iron_deficient - iron_balanced	limma	0.681569	0.80336	FALSE	no hit	6.30068
Abr	E9PUE7|Q5SSL4|Q5SSL4-2|Q5SSL4-4	Active breakpoint cluster region-related protein OS=Mus musculus GN=Abr PE=1 SV=1|Active breakpoint cluster region-related protein OS=Mus musculus GN=Abr PE=1 SV=1|Isoform 2 of Active breakpoint cluster region-related protein OS=Mus musculus GN=Abr|Isoform 4 of Active breakpoint cluster region-related protein OS=Mus musculus GN=Abr	1	1	2	5	26	7.17971	-0.0228117	0.984313	27.1716	-0.427454	0.681616	0.80336	-6.74278	0.845812	0.961685	1	iron_deficient - iron_balanced	limma	0.681616	0.80336	FALSE	no hit	7.17971
Nxn	P97346|P97346-2	Nucleoredoxin OS=Mus musculus GN=Nxn PE=1 SV=1|Isoform 2 of Nucleoredoxin OS=Mus musculus GN=Nxn	1	1	2	5	6	6.2751	0.0507916	1.03583	23.2713	0.425885	0.682708	0.804503	-6.74352	0.846371	0.961709	1	iron_deficient - iron_balanced	limma	0.682708	0.804503	FALSE	no hit	6.2751
Gabpb2	P81069	GA-binding protein subunit beta-2 OS=Mus musculus GN=Gabpb2 PE=1 SV=2	1	1	2	5	10	6.3307	-0.0391361	0.973238	24.4507	-0.424849	0.683428	0.805208	-6.744	0.84674	0.961725	1	iron_deficient - iron_balanced	limma	0.683428	0.805208	FALSE	no hit	6.3307
Themis2	Q91YX0	Protein THEMIS2 OS=Mus musculus GN=Themis2 PE=1 SV=2	1	1	2	5	18	7.27001	-0.0396757	0.972874	26.7792	-0.424481	0.683685	0.805367	-6.74417	0.846871	0.961731	1	iron_deficient - iron_balanced	limma	0.683685	0.805367	FALSE	no hit	7.27001
Scyl1	Q9EQC5	N-terminal kinase-like protein OS=Mus musculus GN=Scyl1 PE=1 SV=1	1	1	2	5	9	6.19267	-0.0308553	0.97884	23.9187	-0.423642	0.684269	0.805912	-6.74456	0.84717	0.961744	1	iron_deficient - iron_balanced	limma	0.684269	0.805912	FALSE	no hit	6.19267
Clec4a1	Q80UI7	C-type lectin domain family 4, member a1 OS=Mus musculus GN=Clec4a1 PE=1 SV=1	1	1	2	5	2	5.90858	-0.0640084	0.956603	21.3575	-0.423435	0.684413	0.805938	-6.74466	0.847243	0.961747	1	iron_deficient - iron_balanced	limma	0.684413	0.805938	FALSE	no hit	5.90858
Zdhhc17	Q80TN5|Q80TN5-2	Palmitoyltransferase ZDHHC17 OS=Mus musculus GN=Zdhhc17 PE=1 SV=2|Isoform 2 of Palmitoyltransferase ZDHHC17 OS=Mus musculus GN=Zdhhc17	1	1	2	5	2	5.6509	0.0284727	1.01993	22.7455	0.423004	0.684713	0.8061	-6.74486	0.847397	0.961754	1	iron_deficient - iron_balanced	limma	0.684713	0.8061	FALSE	no hit	5.6509
Ganc	A2AQJ8	Neutral alpha-glucosidase C OS=Mus musculus GN=Ganc PE=1 SV=1	1	1	2	5	18	6.89231	0.021787	1.01522	26.5439	0.422774	0.684874	0.8061	-6.74497	0.847479	0.961758	1	iron_deficient - iron_balanced	limma	0.684874	0.8061	FALSE	no hit	6.89231
2700060E02Rik|Q9CQE8	Q4VA29|Q9CQE8	MCG140066 OS=Mus musculus GN=2700060E02Rik PE=1 SV=1|UPF0568 protein C14orf166 homolog OS=Mus musculus PE=1 SV=1	1	1	2	5	5	6.55334	-0.0327371	0.977564	24.3711	-0.422713	0.684917	0.8061	-6.745	0.847501	0.961758	1	iron_deficient - iron_balanced	limma	0.684917	0.8061	FALSE	no hit	6.55334
Nanp	Q9CPT3	N-acylneuraminate-9-phosphatase OS=Mus musculus GN=Nanp PE=1 SV=1	1	1	2	5	3	5.95819	0.0381262	1.02678	22.6721	0.420996	0.686113	0.807365	-6.74579	0.848113	0.961785	1	iron_deficient - iron_balanced	limma	0.686113	0.807365	FALSE	no hit	5.95819
