## Supplementary material for "Iron deficiency drives metabolic adaptation of red pulp macrophages via ferroportin-SYK signaling and BCAA catabolism to enhance erythrophagocytosis": Table S2 (part 3 of 3)

### Sheet: All protein groups (continued)
gene_name	protein_id	description	found.in.files	found.in.file_P1705_fractionated_merged_results_20210706_0942_proteins.txt	found.in.conditions	found.in.reps	max.qupm	average.top3	logFC	FC	AveExpr	t	pvalue.limma	fdr.limma	B	pvalue.fdrtool	qval.fdrtool	lfdr.fdrtool	comparison	hit_annotation_method	pvalue	fdr	hit	hit_annotation	top3
Rexo1	Q7TT28|Q7TT28-2|S4R246	RNA exonuclease 1 homolog OS=Mus musculus GN=Rexo1 PE=1 SV=1|Isoform 2 of RNA exonuclease 1 homolog OS=Mus musculus GN=Rexo1|RNA exonuclease 1 homolog (Fragment) OS=Mus musculus GN=Rexo1 PE=1 SV=1	1	1	2	5	5	5.80244	-0.0423446	0.971076	22.6809	-0.420425	0.686512	0.80769	-6.74606	0.848316	0.961794	1	iron_deficient - iron_balanced	limma	0.686512	0.80769	FALSE	no hit	5.80244
Ftsj3	Q9DBE9	pre-rRNA processing protein FTSJ3 OS=Mus musculus GN=Ftsj3 PE=1 SV=1	1	1	2	5	16	6.33105	0.0336367	1.02359	25.3683	0.420057	0.686768	0.807847	-6.74623	0.848447	0.961799	1	iron_deficient - iron_balanced	limma	0.686768	0.807847	FALSE	no hit	6.33105
Mau2	Q9D2X5|Z4YNA3	MAU2 chromatid cohesion factor homolog OS=Mus musculus GN=Mau2 PE=1 SV=3|MAU2 chromatid cohesion factor homolog OS=Mus musculus GN=Mau2 PE=1 SV=1	1	1	2	5	4	6.07408	0.0293495	1.02055	22.648	0.419632	0.687065	0.808052	-6.74642	0.848599	0.961806	1	iron_deficient - iron_balanced	limma	0.687065	0.808052	FALSE	no hit	6.07408
Vav1	E9PXI0|P27870|Q3U9E2	Proto-oncogene vav OS=Mus musculus GN=Vav1 PE=1 SV=1|Proto-oncogene vav OS=Mus musculus GN=Vav1 PE=1 SV=1|Proto-oncogene vav OS=Mus musculus GN=Vav1 PE=1 SV=1	1	1	2	5	35	7.64576	-0.0228609	0.984279	28.0571	-0.418542	0.687826	0.808804	-6.74692	0.848987	0.961823	1	iron_deficient - iron_balanced	limma	0.687826	0.808804	FALSE	no hit	7.64576
Pilrb1|Pilrb	B7ZWH4|Q2YFS2	Paired immunoglobulin-like type 2 receptor beta OS=Mus musculus GN=Pilrb1 PE=2 SV=1|Paired immunoglobulin-like type 2 receptor beta OS=Mus musculus GN=Pilrb PE=1 SV=1	1	1	2	5	2	6.21569	0.0545776	1.03855	22.5457	0.418041	0.688176	0.809072	-6.74716	0.849166	0.961831	1	iron_deficient - iron_balanced	limma	0.688176	0.809072	FALSE	no hit	6.21569
Dhx35	A2ACQ1|Q8K1G9	Protein Dhx35 OS=Mus musculus GN=Dhx35 PE=1 SV=1|DEAH (Asp-Glu-Ala-His) box polypeptide 35 OS=Mus musculus GN=Dhx35 PE=1 SV=1	1	1	2	5	9	6.20291	0.0261261	1.01827	24.1654	0.417427	0.688604	0.809306	-6.74744	0.849385	0.96184	1	iron_deficient - iron_balanced	limma	0.688604	0.809306	FALSE	no hit	6.20291
Alg2	Q9DBE8	Alpha-1,3/1,6-mannosyltransferase ALG2 OS=Mus musculus GN=Alg2 PE=1 SV=2	1	1	2	5	9	6.37313	0.030867	1.02163	24.1833	0.417396	0.688626	0.809306	-6.74745	0.849396	0.961841	1	iron_deficient - iron_balanced	limma	0.688626	0.809306	FALSE	no hit	6.37313
Traf2	P39429|P39429-2	TNF receptor-associated factor 2 OS=Mus musculus GN=Traf2 PE=1 SV=1|Isoform 2 of TNF receptor-associated factor 2 OS=Mus musculus GN=Traf2	1	1	2	5	10	6.71193	0.0327586	1.02297	25.9886	0.416931	0.688951	0.809306	-6.74766	0.849562	0.961848	1	iron_deficient - iron_balanced	limma	0.688951	0.809306	FALSE	no hit	6.71193
Pfkm	P47857	ATP-dependent 6-phosphofructokinase, muscle type OS=Mus musculus GN=Pfkm PE=1 SV=3	1	1	2	5	14	6.44869	0.0344003	1.02413	25.3011	0.416892	0.688978	0.809306	-6.74768	0.849575	0.961848	1	iron_deficient - iron_balanced	limma	0.688978	0.809306	FALSE	no hit	6.44869
Arhgef11	E9Q0A3|Q68FM7	Protein Arhgef11 (Fragment) OS=Mus musculus GN=Arhgef11 PE=1 SV=7|Protein Arhgef11 OS=Mus musculus GN=Arhgef11 PE=1 SV=1	1	1	2	5	8	6.10136	-0.0240182	0.98349	23.8175	-0.416724	0.689096	0.809306	-6.74776	0.849636	0.961851	1	iron_deficient - iron_balanced	limma	0.689096	0.809306	FALSE	no hit	6.10136
Derl2	Q8BNI4|Q8BNI4-2	Derlin-2 OS=Mus musculus GN=Derl2 PE=1 SV=2|Isoform 2 of Derlin-2 OS=Mus musculus GN=Derl2	1	1	2	5	2	6.08463	0.0282164	1.01975	23.1903	0.416703	0.68911	0.809306	-6.74777	0.849643	0.961851	1	iron_deficient - iron_balanced	limma	0.68911	0.809306	FALSE	no hit	6.08463
Stard7	Q8R1R3	StAR-related lipid transfer protein 7, mitochondrial OS=Mus musculus GN=Stard7 PE=1 SV=2	1	1	2	5	4	5.92712	0.0381146	1.02677	22.6292	0.41623	0.689441	0.809551	-6.74799	0.849811	0.961858	1	iron_deficient - iron_balanced	limma	0.689441	0.809551	FALSE	no hit	5.92712
Ofd1	A2AEG2|Q80Z25	Oral-facial-digital syndrome 1 gene homolog (Human) OS=Mus musculus GN=Ofd1 PE=1 SV=1|Oral-facial-digital syndrome 1 protein homolog OS=Mus musculus GN=Ofd1 PE=1 SV=1	1	1	2	5	4	5.53422	-0.0286963	0.980306	24.8291	-0.415896	0.689674	0.809617	-6.74814	0.849931	0.961864	1	iron_deficient - iron_balanced	limma	0.689674	0.809617	FALSE	no hit	5.53422
Pgrmc2	Q80UU9	Membrane-associated progesterone receptor component 2 OS=Mus musculus GN=Pgrmc2 PE=1 SV=2	1	1	2	5	4	6.6042	-0.0346682	0.976256	22.8633	-0.415799	0.689742	0.809617	-6.74818	0.849965	0.961865	1	iron_deficient - iron_balanced	limma	0.689742	0.809617	FALSE	no hit	6.6042
Vps13c	Q8BX70|Q8BX70-3	Vacuolar protein sorting-associated protein 13C OS=Mus musculus GN=Vps13c PE=1 SV=2|Isoform 3 of Vacuolar protein sorting-associated protein 13C OS=Mus musculus GN=Vps13c	1	1	2	5	67	6.68096	-0.021878	0.98495	27.5343	-0.415494	0.689956	0.809724	-6.74832	0.850074	0.96187	1	iron_deficient - iron_balanced	limma	0.689956	0.809724	FALSE	no hit	6.68096
Hnrnpdl	Q9Z130	Heterogeneous nuclear ribonucleoprotein D-like OS=Mus musculus GN=Hnrnpdl PE=1 SV=1	1	1	2	5	12	7.44342	-0.0471654	0.967836	26.9841	-0.414841	0.690412	0.810009	-6.74862	0.850307	0.96188	1	iron_deficient - iron_balanced	limma	0.690412	0.810009	FALSE	no hit	7.44342
Stk10	O55098	Serine/threonine-protein kinase 10 OS=Mus musculus GN=Stk10 PE=1 SV=2	1	1	2	5	46	7.70889	-0.0339013	0.976775	28.6696	-0.414796	0.690443	0.810009	-6.74864	0.850323	0.961881	1	iron_deficient - iron_balanced	limma	0.690443	0.810009	FALSE	no hit	7.70889
Exosc1	Q9DAA6	Exosome complex component CSL4 OS=Mus musculus GN=Exosc1 PE=1 SV=1	1	1	2	5	5	6.74238	0.0349013	1.02449	23.9004	0.413356	0.691451	0.810997	-6.7493	0.850836	0.961903	1	iron_deficient - iron_balanced	limma	0.691451	0.810997	FALSE	no hit	6.74238
Gnl3l	Q6PGG6	Guanine nucleotide-binding protein-like 3-like protein OS=Mus musculus GN=Gnl3l PE=1 SV=1	1	1	2	5	5	5.68838	-0.0313361	0.978514	22.9087	-0.413242	0.691531	0.810997	-6.74935	0.850877	0.961904	1	iron_deficient - iron_balanced	limma	0.691531	0.810997	FALSE	no hit	5.68838
Ppp2r5d	Q91V89	Protein Ppp2r5d OS=Mus musculus GN=Ppp2r5d PE=1 SV=1	1	1	2	5	7	6.57244	0.0315155	1.02209	24.7193	0.412587	0.691989	0.811374	-6.74965	0.851111	0.961914	1	iron_deficient - iron_balanced	limma	0.691989	0.811374	FALSE	no hit	6.57244
Dram2	Q9CR48|Q9D835	DNA damage-regulated autophagy modulator protein 2 OS=Mus musculus GN=Dram2 PE=2 SV=1|DNA damage-regulated autophagy modulator protein 2 OS=Mus musculus GN=Dram2 PE=1 SV=1	1	1	2	5	2	6.18649	0.0429621	1.03023	23.1039	0.412432	0.692098	0.811374	-6.74972	0.851166	0.961917	1	iron_deficient - iron_balanced	limma	0.692098	0.811374	FALSE	no hit	6.18649
Naa15	G3X8Y3|Q80UM3	N-alpha-acetyltransferase 15, NatA auxiliary subunit OS=Mus musculus GN=Naa15 PE=1 SV=1|N-alpha-acetyltransferase 15, NatA auxiliary subunit OS=Mus musculus GN=Naa15 PE=1 SV=1	1	1	2	5	30	7.34422	0.0270722	1.01894	27.6837	0.412165	0.692285	0.81145	-6.74984	0.851261	0.961921	1	iron_deficient - iron_balanced	limma	0.692285	0.81145	FALSE	no hit	7.34422
Arl3	Q543P7|Q9WUL7	ADP-ribosylation factor-like protein 3 OS=Mus musculus GN=Arl3 PE=1 SV=1|ADP-ribosylation factor-like protein 3 OS=Mus musculus GN=Arl3 PE=1 SV=1	1	1	2	5	4	6.73765	0.0327204	1.02294	24.4466	0.411797	0.692542	0.811608	-6.75001	0.851392	0.961927	1	iron_deficient - iron_balanced	limma	0.692542	0.811608	FALSE	no hit	6.73765
Ddx11	Q6AXC6	Probable ATP-dependent DNA helicase DDX11 OS=Mus musculus GN=Ddx11 PE=1 SV=1	1	1	2	5	2	5.42528	-0.0451302	0.969202	21.5113	-0.410428	0.693502	0.812588	-6.75063	0.851881	0.961948	1	iron_deficient - iron_balanced	limma	0.693502	0.812588	FALSE	no hit	5.42528
Mettl7a1	Q8C6B0	MCG20149, isoform CRA_a OS=Mus musculus GN=Mettl7a1 PE=1 SV=1	1	1	2	5	7	7.39307	-0.0369515	0.974712	25.6068	-0.410001	0.693801	0.812795	-6.75082	0.852033	0.961954	1	iron_deficient - iron_balanced	limma	0.693801	0.812795	FALSE	no hit	7.39307
Ints9	A0A0R4J0J5|Q8K114	Integrator complex subunit 9 OS=Mus musculus GN=Ints9 PE=1 SV=1|Integrator complex subunit 9 OS=Mus musculus GN=Ints9 PE=1 SV=1	1	1	2	5	12	6.4935	-0.0254186	0.982535	24.6167	-0.409696	0.694015	0.812901	-6.75096	0.852142	0.961959	1	iron_deficient - iron_balanced	limma	0.694015	0.812901	FALSE	no hit	6.4935
Cep55	Q8BT07|Q8BT07-2	Centrosomal protein of 55 kDa OS=Mus musculus GN=Cep55 PE=1 SV=2|Isoform 2 of Centrosomal protein of 55 kDa OS=Mus musculus GN=Cep55	1	1	2	5	3	5.71052	0.0895127	1.06401	22.7013	0.409202	0.694361	0.813163	-6.75118	0.852318	0.961966	1	iron_deficient - iron_balanced	limma	0.694361	0.813163	FALSE	no hit	5.71052
Ada	P03958|Q4FK28	Adenosine deaminase OS=Mus musculus GN=Ada PE=1 SV=3|Ada protein OS=Mus musculus GN=Ada PE=1 SV=1	1	1	2	5	14	7.23635	0.0512874	1.03619	25.726	0.408206	0.69506	0.813522	-6.75163	0.852673	0.961982	1	iron_deficient - iron_balanced	limma	0.69506	0.813522	FALSE	no hit	7.23635
Kdsr	Q6GV12|Q8CII3	3-ketodihydrosphingosine reductase OS=Mus musculus GN=Kdsr PE=1 SV=1|3-ketodihydrosphingosine reductase OS=Mus musculus GN=Kdsr PE=1 SV=2	1	1	2	5	7	6.57094	0.0266892	1.01867	24.9218	0.408165	0.695088	0.813522	-6.75164	0.852688	0.961982	1	iron_deficient - iron_balanced	limma	0.695088	0.813522	FALSE	no hit	6.57094
Snx12	O70493|Q3TGS7|Q3V2H3|Q6ZWQ5	Sorting nexin-12 OS=Mus musculus GN=Snx12 PE=1 SV=1|Sorting nexin 12, isoform CRA_b OS=Mus musculus GN=Snx12 PE=1 SV=1|Sorting nexin-12 OS=Mus musculus GN=Snx12 PE=1 SV=1|Sorting nexin 12, isoform CRA_c OS=Mus musculus GN=Snx12 PE=1 SV=1	1	1	2	5	3	6.64865	0.0337765	1.02369	22.6145	0.408087	0.695143	0.813522	-6.75168	0.852716	0.961983	1	iron_deficient - iron_balanced	limma	0.695143	0.813522	FALSE	no hit	6.64865
Top3b	Q3UJF5|Q9Z321	DNA topoisomerase OS=Mus musculus GN=Top3b PE=1 SV=1|DNA topoisomerase 3-beta-1 OS=Mus musculus GN=Top3b PE=1 SV=1	1	1	2	5	13	6.46277	0.0254906	1.01783	24.6864	0.408015	0.695194	0.813522	-6.75171	0.852742	0.961985	1	iron_deficient - iron_balanced	limma	0.695194	0.813522	FALSE	no hit	6.46277
Pofut1	A2AMC3|Q91ZW2	GDP-fucose protein O-fucosyltransferase 1 OS=Mus musculus GN=Pofut1 PE=1 SV=1|GDP-fucose protein O-fucosyltransferase 1 OS=Mus musculus GN=Pofut1 PE=1 SV=1	1	1	2	5	5	6.53849	-0.0411973	0.971848	23.1301	-0.407792	0.69535	0.813522	-6.75181	0.852821	0.961988	1	iron_deficient - iron_balanced	limma	0.69535	0.813522	FALSE	no hit	6.53849
Ttc7|Ttc7a	D3Z0R8|Q8BGB2	Tetratricopeptide repeat protein 7A OS=Mus musculus GN=Ttc7 PE=1 SV=1|Tetratricopeptide repeat protein 7A OS=Mus musculus GN=Ttc7a PE=1 SV=1	1	1	2	5	9	6.27558	0.0452389	1.03185	24.8882	0.407712	0.695406	0.813522	-6.75185	0.852849	0.961989	1	iron_deficient - iron_balanced	limma	0.695406	0.813522	FALSE	no hit	6.27558
Rhoa	Q4VAE6|Q9QUI0	Ras family member A OS=Mus musculus GN=Rhoa PE=1 SV=1|Transforming protein RhoA OS=Mus musculus GN=Rhoa PE=1 SV=1	1	1	2	5	4	7.83629	0.0316286	1.02217	25.985	0.407006	0.695902	0.813957	-6.75216	0.853101	0.962	1	iron_deficient - iron_balanced	limma	0.695902	0.813957	FALSE	no hit	7.83629
Kctd18	E0CZ26	Potassium channel tetramerisation domain containing 18, isoform CRA_a OS=Mus musculus GN=Kctd18 PE=1 SV=1	1	1	2	5	3	5.83907	-0.0653943	0.955684	22.7604	-0.406533	0.696234	0.814202	-6.75238	0.85327	0.962007	1	iron_deficient - iron_balanced	limma	0.696234	0.814202	FALSE	no hit	5.83907
Rab28	Q3TWY9|Q99KL7	Rab28 OS=Mus musculus GN=Rab28 PE=1 SV=1|Ras-related protein Rab-28 OS=Mus musculus GN=Rab28 PE=1 SV=1	1	1	2	5	4	5.79904	-0.0366983	0.974883	22.3336	-0.405684	0.69683	0.814755	-6.75276	0.853573	0.96202	1	iron_deficient - iron_balanced	limma	0.69683	0.814755	FALSE	no hit	5.79904
Hnrnpr	Q8VHM5	Heterogeneous nuclear ribonucleoprotein R OS=Mus musculus GN=Hnrnpr PE=1 SV=1	1	1	2	5	23	7.58519	-0.0253779	0.982563	27.9351	-0.405482	0.696972	0.814777	-6.75285	0.853645	0.962023	1	iron_deficient - iron_balanced	limma	0.696972	0.814777	FALSE	no hit	7.58519
Med24	A6PW47|Q99K74|Q99K74-2	Mediator of RNA polymerase II transcription subunit 24 OS=Mus musculus GN=Med24 PE=1 SV=1|Mediator of RNA polymerase II transcription subunit 24 OS=Mus musculus GN=Med24 PE=1 SV=1|Isoform 2 of Mediator of RNA polymerase II transcription subunit 24 OS=Mus musculus GN=Med24	1	1	2	5	6	6.21863	-0.0319628	0.978089	23.6231	-0.405149	0.697206	0.814906	-6.753	0.853764	0.962028	1	iron_deficient - iron_balanced	limma	0.697206	0.814906	FALSE	no hit	6.21863
Naaa	Q9D7V9	N-acylethanolamine-hydrolyzing acid amidase OS=Mus musculus GN=Naaa PE=1 SV=2	1	1	2	5	8	7.44065	0.0510137	1.03599	25.7882	0.404821	0.697436	0.814977	-6.75314	0.853881	0.962033	1	iron_deficient - iron_balanced	limma	0.697436	0.814977	FALSE	no hit	7.44065
Gltp	Q9JL62	Glycolipid transfer protein OS=Mus musculus GN=Gltp PE=1 SV=3	1	1	2	5	6	7.15707	-0.0414025	0.97171	25.812	-0.404652	0.697555	0.814977	-6.75322	0.853942	0.962036	1	iron_deficient - iron_balanced	limma	0.697555	0.814977	FALSE	no hit	7.15707
Vrk2	Q8BN21	Serine/threonine-protein kinase VRK2 OS=Mus musculus GN=Vrk2 PE=1 SV=2	1	1	2	5	14	6.45282	0.0468224	1.03299	25.2421	0.404537	0.697636	0.814977	-6.75327	0.853983	0.962038	1	iron_deficient - iron_balanced	limma	0.697636	0.814977	FALSE	no hit	6.45282
Unc45a	Q99KD5	Protein unc-45 homolog A OS=Mus musculus GN=Unc45a PE=1 SV=2	1	1	2	5	20	6.60265	-0.0320675	0.978018	25.7824	-0.403665	0.698249	0.815462	-6.75366	0.854294	0.962051	1	iron_deficient - iron_balanced	limma	0.698249	0.815462	FALSE	no hit	6.60265
Osbpl11	G5E8A0|Q8CI95	Oxysterol-binding protein OS=Mus musculus GN=Osbpl11 PE=1 SV=1|Oxysterol-binding protein-related protein 11 OS=Mus musculus GN=Osbpl11 PE=1 SV=2	1	1	2	5	10	7.15364	0.020719	1.01446	26.068	0.403595	0.698298	0.815462	-6.75369	0.854319	0.962052	1	iron_deficient - iron_balanced	limma	0.698298	0.815462	FALSE	no hit	7.15364
Zfc3h1	B2RT41	Protein Zfc3h1 OS=Mus musculus GN=Zfc3h1 PE=1 SV=1	1	1	2	5	11	5.78064	-0.025272	0.982635	24.0015	-0.403066	0.69867	0.815752	-6.75392	0.854508	0.96206	1	iron_deficient - iron_balanced	limma	0.69867	0.815752	FALSE	no hit	5.78064
Dnaja1	P63037|Q5NTY0	DnaJ homolog subfamily A member 1 OS=Mus musculus GN=Dnaja1 PE=1 SV=1|DnaJ (Hsp40) homolog, subfamily A, member 1 OS=Mus musculus GN=Dnaja1 PE=1 SV=1	1	1	2	5	16	7.39778	-0.025666	0.982367	26.7191	-0.4027	0.698927	0.815909	-6.75409	0.854638	0.962066	1	iron_deficient - iron_balanced	limma	0.698927	0.815909	FALSE	no hit	7.39778
Entpd5	Q3TQC7|Q9WUZ9	Ectonucleoside triphosphate diphosphohydrolase 5 OS=Mus musculus GN=Entpd5 PE=1 SV=1|Ectonucleoside triphosphate diphosphohydrolase 5 OS=Mus musculus GN=Entpd5 PE=1 SV=1	1	1	2	5	3	6.17293	0.0390833	1.02746	23.6671	0.402365	0.699163	0.81604	-6.75423	0.854758	0.962071	1	iron_deficient - iron_balanced	limma	0.699163	0.81604	FALSE	no hit	6.17293
Hcfc2	G5E837	Host cell factor 2 OS=Mus musculus GN=Hcfc2 PE=1 SV=1	1	1	2	5	6	5.90846	0.0237635	1.01661	22.7304	0.401202	0.699981	0.81685	-6.75475	0.855173	0.962089	1	iron_deficient - iron_balanced	limma	0.699981	0.81685	FALSE	no hit	5.90846
H2-K1	P01901|Q7JJ15	H-2 class I histocompatibility antigen, K-B alpha chain OS=Mus musculus GN=H2-K1 PE=1 SV=1|H-2 class I histocompatibility antigen, K-K alpha chain OS=Mus musculus GN=H2-K1 PE=1 SV=1	1	1	2	5	10	7.50585	0.0321688	1.02255	26.2918	0.40094	0.700166	0.816922	-6.75486	0.855267	0.962093	1	iron_deficient - iron_balanced	limma	0.700166	0.816922	FALSE	no hit	7.50585
Esf1	A2APY6|Q3V1V3	ESF1 homolog OS=Mus musculus GN=Esf1 PE=1 SV=1|ESF1 homolog OS=Mus musculus GN=Esf1 PE=1 SV=1	1	1	2	5	10	6.28862	-0.0374334	0.974387	24.2126	-0.398504	0.701881	0.818778	-6.75594	0.856136	0.96213	1	iron_deficient - iron_balanced	limma	0.701881	0.818778	FALSE	no hit	6.28862
Sec16a	A2AIX1|E9QAT4|F7BPW6	Protein Sec16a OS=Mus musculus GN=Sec16a PE=1 SV=1|Protein Sec16a OS=Mus musculus GN=Sec16a PE=1 SV=1|Protein Sec16a (Fragment) OS=Mus musculus GN=Sec16a PE=1 SV=1	1	1	2	5	14	6.86888	-0.0209911	0.985555	24.9187	-0.397981	0.702249	0.819064	-6.75617	0.856323	0.962138	1	iron_deficient - iron_balanced	limma	0.702249	0.819064	FALSE	no hit	6.86888
Ehmt1	A0A0H2UH19|Q5DW34|Q5DW34-2|Z4YJZ7	Histone-lysine N-methyltransferase EHMT1 OS=Mus musculus GN=Ehmt1 PE=1 SV=1|Histone-lysine N-methyltransferase EHMT1 OS=Mus musculus GN=Ehmt1 PE=1 SV=2|Isoform 2 of Histone-lysine N-methyltransferase EHMT1 OS=Mus musculus GN=Ehmt1|Histone-lysine N-methyltransferase EHMT1 OS=Mus musculus GN=Ehmt1 PE=4 SV=2	1	1	2	5	8	6.31393	0.0357048	1.02506	24.0843	0.397165	0.702825	0.81959	-6.75653	0.856615	0.96215	1	iron_deficient - iron_balanced	limma	0.702825	0.81959	FALSE	no hit	6.31393
Fxr1	Q61584|Q61584-3|Q61584-4	Fragile X mental retardation syndrome-related protein 1 OS=Mus musculus GN=Fxr1 PE=1 SV=2|Isoform B of Fragile X mental retardation syndrome-related protein 1 OS=Mus musculus GN=Fxr1|Isoform C of Fragile X mental retardation syndrome-related protein 1 OS=Mus musculus GN=Fxr1	1	1	2	5	20	6.92959	-0.0202422	0.986067	25.8102	-0.396647	0.70319	0.819762	-6.75675	0.856799	0.962158	1	iron_deficient - iron_balanced	limma	0.70319	0.819762	FALSE	no hit	6.92959
Vamp7	P70280	Vesicle-associated membrane protein 7 OS=Mus musculus GN=Vamp7 PE=1 SV=1	1	1	2	5	5	6.85234	0.056311	1.0398	24.7685	0.396604	0.70322	0.819762	-6.75677	0.856815	0.962158	1	iron_deficient - iron_balanced	limma	0.70322	0.819762	FALSE	no hit	6.85234
Ecd	Q9CS74	Protein ecdysoneless homolog OS=Mus musculus GN=Ecd PE=1 SV=2	1	1	2	5	2	5.53368	0.0515975	1.03641	21.2467	0.396101	0.703575	0.820031	-6.75699	0.856994	0.962166	1	iron_deficient - iron_balanced	limma	0.703575	0.820031	FALSE	no hit	5.53368
Ctsz	Q545I6|Q9WUU7	Cathepsin Z OS=Mus musculus GN=Ctsz PE=1 SV=1|Cathepsin Z OS=Mus musculus GN=Ctsz PE=1 SV=1	1	1	2	5	8	6.99109	0.0235404	1.01645	25.5811	0.39512	0.704267	0.820693	-6.75742	0.857345	0.962181	1	iron_deficient - iron_balanced	limma	0.704267	0.820693	FALSE	no hit	6.99109
Tmed7	D3YZZ5	Protein Tmed7 OS=Mus musculus GN=Tmed7 PE=1 SV=1	1	1	2	5	7	7.528	0.0244982	1.01713	25.4345	0.392883	0.705846	0.822272	-6.75839	0.858144	0.962215	1	iron_deficient - iron_balanced	limma	0.705846	0.822272	FALSE	no hit	7.528
Pmm1	O35621|Q545Q8	Phosphomannomutase 1 OS=Mus musculus GN=Pmm1 PE=1 SV=1|Phosphomannomutase OS=Mus musculus GN=Pmm1 PE=1 SV=1	1	1	2	5	2	5.65472	-0.0252686	0.982638	21.8522	-0.392849	0.70587	0.822272	-6.75841	0.858156	0.962215	1	iron_deficient - iron_balanced	limma	0.70587	0.822272	FALSE	no hit	5.65472
Nisch	Q80TM9	Nischarin OS=Mus musculus GN=Nisch PE=1 SV=2	1	1	2	5	14	6.68478	0.0295387	1.02069	24.887	0.392311	0.706251	0.82257	-6.75864	0.858348	0.962223	1	iron_deficient - iron_balanced	limma	0.706251	0.82257	FALSE	no hit	6.68478
Znfx1	Q8R151	NFX1-type zinc finger-containing protein 1 OS=Mus musculus GN=Znfx1 PE=1 SV=3	1	1	2	5	30	6.78914	0.0200103	1.01397	26.3179	0.391801	0.706611	0.822763	-6.75886	0.85853	0.962231	1	iron_deficient - iron_balanced	limma	0.706611	0.822763	FALSE	no hit	6.78914
Ipp	P28575	Actin-binding protein IPP OS=Mus musculus GN=Ipp PE=2 SV=3	1	1	2	5	3	5.61097	0.0290107	1.02031	21.7855	0.391585	0.706764	0.822763	-6.75895	0.858608	0.962234	1	iron_deficient - iron_balanced	limma	0.706764	0.822763	FALSE	no hit	5.61097
Stt3b	A0A0R4J0D3	Dolichyl-diphosphooligosaccharide--protein glycosyltransferase subunit STT3B OS=Mus musculus GN=Stt3b PE=1 SV=1	1	1	2	5	12	7.45947	0.0239329	1.01673	25.7241	0.391548	0.70679	0.822763	-6.75897	0.858621	0.962235	1	iron_deficient - iron_balanced	limma	0.70679	0.822763	FALSE	no hit	7.45947
Pex13	Q9D0K1	Peroxisomal membrane protein PEX13 OS=Mus musculus GN=Pex13 PE=1 SV=1	1	1	2	5	2	5.82209	-0.0274632	0.981144	22.7122	-0.39122	0.707022	0.822888	-6.75911	0.858738	0.96224	1	iron_deficient - iron_balanced	limma	0.707022	0.822888	FALSE	no hit	5.82209
Alkbh1	P0CB42	DNA demethylase ALKBH1 OS=Mus musculus GN=Alkbh1 PE=1 SV=1	1	1	2	5	2	5.59182	0.0378776	1.0266	21.4512	0.39098	0.707191	0.822941	-6.75921	0.858824	0.962244	1	iron_deficient - iron_balanced	limma	0.707191	0.822941	FALSE	no hit	5.59182
Cep250	A3KGJ7|E9Q5A8|Q60952	Centrosome-associated protein CEP250 OS=Mus musculus GN=Cep250 PE=1 SV=2|Centrosome-associated protein CEP250 OS=Mus musculus GN=Cep250 PE=1 SV=1|Centrosome-associated protein CEP250 OS=Mus musculus GN=Cep250 PE=1 SV=4	1	1	2	5	4	5.39382	-0.0674428	0.954328	22.308	-0.390796	0.707321	0.822947	-6.75929	0.858889	0.962246	1	iron_deficient - iron_balanced	limma	0.707321	0.822947	FALSE	no hit	5.39382
Psmd14	O35593	26S proteasome non-ATPase regulatory subunit 14 OS=Mus musculus GN=Psmd14 PE=1 SV=2	1	1	2	5	9	7.43421	0.025083	1.01754	25.7902	0.389971	0.707905	0.823481	-6.75965	0.859184	0.962259	1	iron_deficient - iron_balanced	limma	0.707905	0.823481	FALSE	no hit	7.43421
Gpaa1	E9PW03|E9QA52|Q9WTK3	Glycosylphosphatidylinositol anchor attachment 1 protein OS=Mus musculus GN=Gpaa1 PE=1 SV=1|Glycosylphosphatidylinositol anchor attachment 1 protein (Fragment) OS=Mus musculus GN=Gpaa1 PE=1 SV=1|Glycosylphosphatidylinositol anchor attachment 1 protein OS=Mus musculus GN=Gpaa1 PE=1 SV=3	1	1	2	5	7	6.77331	-0.0249858	0.98283	24.3393	-0.389551	0.708202	0.82363	-6.75983	0.859334	0.962265	1	iron_deficient - iron_balanced	limma	0.708202	0.82363	FALSE	no hit	6.77331
Nsun2	Q1HFZ0	tRNA (cytosine(34)-C(5))-methyltransferase OS=Mus musculus GN=Nsun2 PE=1 SV=2	1	1	2	5	27	7.45418	0.0273447	1.01913	26.8756	0.389438	0.708282	0.82363	-6.75988	0.859375	0.962267	1	iron_deficient - iron_balanced	limma	0.708282	0.82363	FALSE	no hit	7.45418
Sqstm1	Q64337	Sequestosome-1 OS=Mus musculus GN=Sqstm1 PE=1 SV=1	1	1	2	5	9	6.35021	-0.0492876	0.966413	23.246	-0.38843	0.708995	0.824314	-6.76031	0.859735	0.962282	1	iron_deficient - iron_balanced	limma	0.708995	0.824314	FALSE	no hit	6.35021
Nlrx1	Q3TL44	NLR family member X1 OS=Mus musculus GN=Nlrx1 PE=1 SV=1	1	1	2	5	19	6.72691	0.021252	1.01484	25.8571	0.388112	0.70922	0.824431	-6.76045	0.859849	0.962287	1	iron_deficient - iron_balanced	limma	0.70922	0.824431	FALSE	no hit	6.72691
Ids	Q08890	Iduronate 2-sulfatase OS=Mus musculus GN=Ids PE=2 SV=3	1	1	2	5	3	6.29052	0.022426	1.01567	22.999	0.387639	0.709555	0.824675	-6.76065	0.860017	0.962294	1	iron_deficient - iron_balanced	limma	0.709555	0.824675	FALSE	no hit	6.29052
F5	O88783	Coagulation factor V OS=Mus musculus GN=F5 PE=1 SV=1	1	1	2	5	35	7.17405	-0.0295348	0.979736	26.9787	-0.387172	0.709886	0.824914	-6.76085	0.860185	0.962301	1	iron_deficient - iron_balanced	limma	0.709886	0.824914	FALSE	no hit	7.17405
Tmem165	P52875	Transmembrane protein 165 OS=Mus musculus GN=Tmem165 PE=1 SV=2	1	1	2	5	6	6.06271	-0.0351741	0.975914	23.3831	-0.386891	0.710085	0.825001	-6.76097	0.860285	0.962305	1	iron_deficient - iron_balanced	limma	0.710085	0.825001	FALSE	no hit	6.06271
Pde12	Q3TIU4	2',5'-phosphodiesterase 12 OS=Mus musculus GN=Pde12 PE=1 SV=2	1	1	2	5	18	7.0085	0.0231651	1.01619	26.0453	0.386454	0.710394	0.825215	-6.76115	0.860441	0.962312	1	iron_deficient - iron_balanced	limma	0.710394	0.825215	FALSE	no hit	7.0085
8030462N17Rik	Q0VAW6	Protein 8030462N17Rik OS=Mus musculus GN=8030462N17Rik PE=1 SV=1	1	1	2	5	2	5.80157	0.0309598	1.02169	22.1949	0.385765	0.710882	0.825637	-6.76145	0.860687	0.962322	1	iron_deficient - iron_balanced	limma	0.710882	0.825637	FALSE	no hit	5.80157
Prmt5	A0A0R4J049	Protein arginine N-methyltransferase 5 OS=Mus musculus GN=Prmt5 PE=1 SV=1	1	1	2	5	20	7.10288	0.0297457	1.02083	26.4613	0.385535	0.711045	0.825681	-6.76155	0.86077	0.962326	1	iron_deficient - iron_balanced	limma	0.711045	0.825681	FALSE	no hit	7.10288
Tcp11l2	Q8K1H7	T-complex protein 11-like protein 2 OS=Mus musculus GN=Tcp11l2 PE=1 SV=1	1	1	2	5	3	5.71205	0.0471897	1.03325	21.8875	0.385325	0.711194	0.825709	-6.76164	0.860845	0.962329	1	iron_deficient - iron_balanced	limma	0.711194	0.825709	FALSE	no hit	5.71205
Lcmt1	A0A0U1RNF2|A2RTH5	Protein Lcmt1 OS=Mus musculus GN=Lcmt1 PE=1 SV=1|Leucine carboxyl methyltransferase 1 OS=Mus musculus GN=Lcmt1 PE=1 SV=1	1	1	2	5	8	6.57049	0.0248557	1.01738	24.864	0.384626	0.711689	0.826131	-6.76193	0.861095	0.962339	1	iron_deficient - iron_balanced	limma	0.711689	0.826131	FALSE	no hit	6.57049
Mvp	E9Q3X0	Major vault protein OS=Mus musculus GN=Mvp PE=1 SV=1	1	1	2	5	36	7.43493	-0.0231026	0.984114	27.9415	-0.384425	0.711832	0.826131	-6.76202	0.861166	0.962342	1	iron_deficient - iron_balanced	limma	0.711832	0.826131	FALSE	no hit	7.43493
Ints5	Q8CHT3	Integrator complex subunit 5 OS=Mus musculus GN=Ints5 PE=2 SV=1	1	1	2	5	7	6.59351	-0.0293766	0.979844	24.3895	-0.384283	0.711932	0.826131	-6.76208	0.861217	0.962345	1	iron_deficient - iron_balanced	limma	0.711932	0.826131	FALSE	no hit	6.59351
Birc6	O88738|O88738-2|O88738-3|S4R1L5|S4R2P8	Baculoviral IAP repeat-containing protein 6 OS=Mus musculus GN=Birc6 PE=1 SV=2|Isoform 2 of Baculoviral IAP repeat-containing protein 6 OS=Mus musculus GN=Birc6|Isoform 3 of Baculoviral IAP repeat-containing protein 6 OS=Mus musculus GN=Birc6|Baculoviral IAP repeat-containing protein 6 OS=Mus musculus GN=Birc6 PE=1 SV=1|Baculoviral IAP repeat-containing protein 6 OS=Mus musculus GN=Birc6 PE=1 SV=1	1	1	2	5	48	6.86183	0.0255715	1.01788	27.3771	0.383457	0.712518	0.826408	-6.76243	0.861513	0.962357	1	iron_deficient - iron_balanced	limma	0.712518	0.826408	FALSE	no hit	6.86183
Itga6	Q61739-2	Isoform Alpha-6X1A of Integrin alpha-6 OS=Mus musculus GN=Itga6	1	1	2	5	21	6.6908	0.0601218	1.04255	26.098	0.383335	0.712604	0.826408	-6.76248	0.861556	0.962359	1	iron_deficient - iron_balanced	limma	0.712604	0.826408	FALSE	no hit	6.6908
Nup54	Q8BTS4	Nuclear pore complex protein Nup54 OS=Mus musculus GN=Nup54 PE=1 SV=1	1	1	2	5	15	6.89261	0.0235601	1.01646	25.9639	0.383322	0.712614	0.826408	-6.76249	0.861561	0.962359	1	iron_deficient - iron_balanced	limma	0.712614	0.826408	FALSE	no hit	6.89261
Top2b	Q64511	DNA topoisomerase 2-beta OS=Mus musculus GN=Top2b PE=1 SV=2	1	1	2	5	45	7.15021	-0.0279267	0.980829	28.0904	-0.383242	0.712671	0.826408	-6.76252	0.861589	0.96236	1	iron_deficient - iron_balanced	limma	0.712671	0.826408	FALSE	no hit	7.15021
Ccdc88a	Q5SNZ0|Q5SNZ0-2	Girdin OS=Mus musculus GN=Ccdc88a PE=1 SV=2|Isoform 2 of Girdin OS=Mus musculus GN=Ccdc88a	1	1	2	5	45	6.64712	0.0291981	1.02044	26.8679	0.383012	0.712834	0.826452	-6.76262	0.861671	0.962364	1	iron_deficient - iron_balanced	limma	0.712834	0.826452	FALSE	no hit	6.64712
Myg1	Q9JK81	UPF0160 protein MYG1, mitochondrial OS=Mus musculus GN=Myg1 PE=1 SV=1	1	1	2	5	13	7.15308	0.0258997	1.01811	26.1627	0.382125	0.713463	0.827037	-6.76299	0.861989	0.962377	1	iron_deficient - iron_balanced	limma	0.713463	0.827037	FALSE	no hit	7.15308
Pafah2	E9QNW6|Q8VDG7	Platelet-activating factor acetylhydrolase 2, cytoplasmic OS=Mus musculus GN=Pafah2 PE=1 SV=1|Platelet-activating factor acetylhydrolase 2, cytoplasmic OS=Mus musculus GN=Pafah2 PE=1 SV=2	1	1	2	5	3	6.12254	0.0439648	1.03094	23.2849	0.38153	0.713886	0.827376	-6.76324	0.862202	0.962386	1	iron_deficient - iron_balanced	limma	0.713886	0.827376	FALSE	no hit	6.12254
Golgb1	E9PVZ8|E9QAH1	Protein Golgb1 OS=Mus musculus GN=Golgb1 PE=1 SV=1|Protein Golgb1 OS=Mus musculus GN=Golgb1 PE=1 SV=1	1	1	2	5	82	6.6501	0.0210373	1.01469	27.348	0.38136	0.714006	0.827376	-6.76331	0.862262	0.962388	1	iron_deficient - iron_balanced	limma	0.714006	0.827376	FALSE	no hit	6.6501
Acap2	Q6ZQK5	Arf-GAP with coiled-coil, ANK repeat and PH domain-containing protein 2 OS=Mus musculus GN=Acap2 PE=1 SV=2	1	1	2	5	25	7.23897	-0.0217587	0.985031	26.9091	-0.380766	0.714428	0.827469	-6.76356	0.862475	0.962397	1	iron_deficient - iron_balanced	limma	0.714428	0.827469	FALSE	no hit	7.23897
Exosc10	P56960	Exosome component 10 OS=Mus musculus GN=Exosc10 PE=1 SV=2	1	1	2	5	30	6.79716	0.0258895	1.01811	26.7408	0.380711	0.714467	0.827469	-6.76359	0.862494	0.962398	1	iron_deficient - iron_balanced	limma	0.714467	0.827469	FALSE	no hit	6.79716
Serpinb8	O08800	Serpin B8 OS=Mus musculus GN=Serpinb8 PE=1 SV=2	1	1	2	5	4	6.03436	0.0341262	1.02394	24.1727	0.380647	0.714512	0.827469	-6.76361	0.862517	0.962399	1	iron_deficient - iron_balanced	limma	0.714512	0.827469	FALSE	no hit	6.03436
Ints8	Q80V86	Integrator complex subunit 8 OS=Mus musculus GN=Ints8 PE=1 SV=1	1	1	2	5	12	6.5158	0.0205723	1.01436	24.8635	0.380542	0.714587	0.827469	-6.76366	0.862555	0.962401	1	iron_deficient - iron_balanced	limma	0.714587	0.827469	FALSE	no hit	6.5158
Ankzf1	J3QM81|Q80UU1	Ankyrin repeat and zinc finger domain-containing protein 1 OS=Mus musculus GN=Ankzf1 PE=1 SV=1|Ankyrin repeat and zinc finger domain-containing protein 1 OS=Mus musculus GN=Ankzf1 PE=1 SV=2	1	1	2	5	8	5.93605	0.0210147	1.01467	24.5374	0.38023	0.714808	0.82758	-6.76379	0.862666	0.962405	1	iron_deficient - iron_balanced	limma	0.714808	0.82758	FALSE	no hit	5.93605
Stambp	Q9CQ26	STAM-binding protein OS=Mus musculus GN=Stambp PE=1 SV=1	1	1	2	5	11	6.56123	-0.0236167	0.983763	25.3001	-0.379698	0.715186	0.827873	-6.76401	0.862856	0.962413	1	iron_deficient - iron_balanced	limma	0.715186	0.827873	FALSE	no hit	6.56123
Ddah2	Q99LD8	N(G),N(G)-dimethylarginine dimethylaminohydrolase 2 OS=Mus musculus GN=Ddah2 PE=1 SV=1	1	1	2	5	6	6.05729	0.0399591	1.02808	23.289	0.379244	0.715509	0.828102	-6.7642	0.863019	0.96242	1	iron_deficient - iron_balanced	limma	0.715509	0.828102	FALSE	no hit	6.05729
Igkv9-124	A0A075B5K2	Protein Igkv9-124 OS=Mus musculus GN=Igkv9-124 PE=1 SV=6	1	1	2	5	2	5.64317	-0.0545995	0.962862	21.0474	-0.378908	0.715748	0.828184	-6.76434	0.863139	0.962425	1	iron_deficient - iron_balanced	limma	0.715748	0.828184	FALSE	no hit	5.64317
Cnot6l	Q8VEG6|Q8VEG6-2	CCR4-NOT transcription complex subunit 6-like OS=Mus musculus GN=Cnot6l PE=1 SV=2|Isoform 2 of CCR4-NOT transcription complex subunit 6-like OS=Mus musculus GN=Cnot6l	1	1	2	5	8	6.36803	-0.0284649	0.980463	24.7794	-0.378712	0.715887	0.828184	-6.76443	0.863209	0.962428	1	iron_deficient - iron_balanced	limma	0.715887	0.828184	FALSE	no hit	6.36803
Rnpep	Q8VCT3	Aminopeptidase B OS=Mus musculus GN=Rnpep PE=1 SV=2	1	1	2	5	23	7.60834	-0.0263195	0.981922	27.1194	-0.378615	0.715956	0.828184	-6.76447	0.863244	0.96243	1	iron_deficient - iron_balanced	limma	0.715956	0.828184	FALSE	no hit	7.60834
AI607873	D3Z2E7|E9Q3L4	Protein AI607873 OS=Mus musculus GN=AI607873 PE=1 SV=1|Protein AI607873 OS=Mus musculus GN=AI607873 PE=1 SV=2	1	1	2	5	12	6.98083	0.0238656	1.01668	25.592	0.377275	0.716909	0.829141	-6.76503	0.863723	0.96245	1	iron_deficient - iron_balanced	limma	0.716909	0.829141	FALSE	no hit	6.98083
Vps29	D3Z645|Q9QZ88|Q9QZ88-2	Vacuolar protein sorting-associated protein 29 OS=Mus musculus GN=Vps29 PE=1 SV=1|Vacuolar protein sorting-associated protein 29 OS=Mus musculus GN=Vps29 PE=1 SV=1|Isoform 2 of Vacuolar protein sorting-associated protein 29 OS=Mus musculus GN=Vps29	1	1	2	5	6	7.54951	0.031348	1.02197	25.6415	0.376909	0.717168	0.829297	-6.76518	0.863854	0.962455	1	iron_deficient - iron_balanced	limma	0.717168	0.829297	FALSE	no hit	7.54951
Atad5	Q4QY64|Z4YKQ9	ATPase family AAA domain-containing protein 5 OS=Mus musculus GN=Atad5 PE=1 SV=1|ATPase family AAA domain-containing protein 5 OS=Mus musculus GN=Atad5 PE=1 SV=1	1	1	2	5	5	5.43367	0.0254646	1.01781	22.4912	0.376027	0.717796	0.82969	-6.76554	0.864169	0.962468	1	iron_deficient - iron_balanced	limma	0.717796	0.82969	FALSE	no hit	5.43367
Tbc1d10a	P58802|Q5SPX8	TBC1 domain family member 10A OS=Mus musculus GN=Tbc1d10a PE=1 SV=1|TBC1 domain family member 10A OS=Mus musculus GN=Tbc1d10a PE=1 SV=1	1	1	2	5	5	6.07959	-0.0202415	0.986068	22.9145	-0.375908	0.717881	0.82969	-6.76559	0.864212	0.96247	1	iron_deficient - iron_balanced	limma	0.717881	0.82969	FALSE	no hit	6.07959
Ccdc109b	Q810S1	Calcium uniporter regulatory subunit MCUb, mitochondrial OS=Mus musculus GN=Ccdc109b PE=1 SV=1	1	1	2	5	2	5.82748	-0.0264724	0.981818	21.8435	-0.375901	0.717886	0.82969	-6.7656	0.864214	0.96247	1	iron_deficient - iron_balanced	limma	0.717886	0.82969	FALSE	no hit	5.82748
Xpo6	Q924Z6|Q924Z6-2	Exportin-6 OS=Mus musculus GN=Xpo6 PE=1 SV=2|Isoform 2 of Exportin-6 OS=Mus musculus GN=Xpo6	1	1	2	5	9	6.00865	-0.0313059	0.978534	24.1689	-0.375627	0.718081	0.829771	-6.76571	0.864313	0.962474	1	iron_deficient - iron_balanced	limma	0.718081	0.829771	FALSE	no hit	6.00865
Mark3	Q03141|Q03141-2|Q03141-3	MAP/microtubule affinity-regulating kinase 3 OS=Mus musculus GN=Mark3 PE=1 SV=2|Isoform 2 of MAP/microtubule affinity-regulating kinase 3 OS=Mus musculus GN=Mark3|Isoform 3 of MAP/microtubule affinity-regulating kinase 3 OS=Mus musculus GN=Mark3	1	1	2	5	4	5.89505	-0.0291208	0.980017	23.0545	-0.375404	0.718239	0.829809	-6.7658	0.864392	0.962478	1	iron_deficient - iron_balanced	limma	0.718239	0.829809	FALSE	no hit	5.89505
Ell	O08856	RNA polymerase II elongation factor ELL OS=Mus musculus GN=Ell PE=2 SV=2	1	1	2	5	5	5.94956	-0.0211243	0.985464	23.5796	-0.374799	0.71867	0.830162	-6.76605	0.864609	0.962487	1	iron_deficient - iron_balanced	limma	0.71867	0.830162	FALSE	no hit	5.94956
Stk19	Q3TG64|Q9JHN8	MCG134593, isoform CRA_a OS=Mus musculus GN=Stk19 PE=1 SV=1|Serine/threonine-protein kinase 19 OS=Mus musculus GN=Stk19 PE=2 SV=2	1	1	2	5	3	6.23639	0.0297515	1.02084	23.2311	0.373892	0.719316	0.830379	-6.76643	0.864933	0.9625	1	iron_deficient - iron_balanced	limma	0.719316	0.830379	FALSE	no hit	6.23639
Ctso	Q8BM88	Cathepsin O OS=Mus musculus GN=Ctso PE=2 SV=1	1	1	2	5	2	5.94293	0.0228441	1.01596	22.2005	0.373812	0.719373	0.830379	-6.76646	0.864962	0.962501	1	iron_deficient - iron_balanced	limma	0.719373	0.830379	FALSE	no hit	5.94293
Naa30	E9QMB7|Q8CES0	N-alpha-acetyltransferase 30 OS=Mus musculus GN=Naa30 PE=1 SV=1|N-alpha-acetyltransferase 30 OS=Mus musculus GN=Naa30 PE=1 SV=2	1	1	2	5	5	6.12195	-0.0214724	0.985227	23.2645	-0.373796	0.719384	0.830379	-6.76647	0.864968	0.962502	1	iron_deficient - iron_balanced	limma	0.719384	0.830379	FALSE	no hit	6.12195
Nr1h2	A0A140LHL9|Q60644|Q8BP65	Oxysterols receptor LXR-beta (Fragment) OS=Mus musculus GN=Nr1h2 PE=1 SV=1|Oxysterols receptor LXR-beta OS=Mus musculus GN=Nr1h2 PE=1 SV=1|Oxysterols receptor LXR-beta OS=Mus musculus GN=Nr1h2 PE=1 SV=1	1	1	2	5	2	5.77339	-0.0433706	0.970385	21.3471	-0.373701	0.719452	0.830379	-6.76651	0.865001	0.962503	1	iron_deficient - iron_balanced	limma	0.719452	0.830379	FALSE	no hit	5.77339
Baiap2	B1AZ46|Q8BKX1|Q8BKX1-2|Q8BKX1-3|Q8BKX1-4	Brain-specific angiogenesis inhibitor 1-associated protein 2 OS=Mus musculus GN=Baiap2 PE=1 SV=1|Brain-specific angiogenesis inhibitor 1-associated protein 2 OS=Mus musculus GN=Baiap2 PE=1 SV=2|Isoform 2 of Brain-specific angiogenesis inhibitor 1-associated protein 2 OS=Mus musculus GN=Baiap2|Isoform 3 of Brain-specific angiogenesis inhibitor 1-associated protein 2 OS=Mus musculus GN=Baiap2|Isoform 4 of Brain-specific angiogenesis inhibitor 1-associated protein 2 OS=Mus musculus GN=Baiap2	1	1	2	5	2	5.64001	-0.033174	0.977268	21.4392	-0.373653	0.719486	0.830379	-6.76653	0.865019	0.962504	1	iron_deficient - iron_balanced	limma	0.719486	0.830379	FALSE	no hit	5.64001
Rreb1	Q3UH06|Q3UH06-2|Q3UH06-3	Ras-responsive element-binding protein 1 OS=Mus musculus GN=Rreb1 PE=1 SV=2|Isoform 2 of Ras-responsive element-binding protein 1 OS=Mus musculus GN=Rreb1|Isoform 3 of Ras-responsive element-binding protein 1 OS=Mus musculus GN=Rreb1	1	1	2	5	3	5.53	-0.0389244	0.97338	21.7925	-0.373461	0.719623	0.830392	-6.76661	0.865088	0.962507	1	iron_deficient - iron_balanced	limma	0.719623	0.830392	FALSE	no hit	5.53
Rab39|Rab39a	Q0PD15|Q8BHD0	RAB39, member RAS oncogene family OS=Mus musculus GN=Rab39 PE=1 SV=1|Ras-related protein Rab-39A OS=Mus musculus GN=Rab39a PE=1 SV=1	1	1	2	5	5	6.45907	-0.0300901	0.979359	23.977	-0.373063	0.719906	0.830571	-6.76677	0.86523	0.962513	1	iron_deficient - iron_balanced	limma	0.719906	0.830571	FALSE	no hit	6.45907
Cpne2	A0A0R4J1D0|P59108	Copine-2 OS=Mus musculus GN=Cpne2 PE=1 SV=1|Copine-2 OS=Mus musculus GN=Cpne2 PE=1 SV=1	1	1	2	5	9	6.79842	-0.0395309	0.972971	24.8688	-0.372891	0.720029	0.830571	-6.76684	0.865291	0.962515	1	iron_deficient - iron_balanced	limma	0.720029	0.830571	FALSE	no hit	6.79842
Polr3e	Q9CZT4|Q9CZT4-2	DNA-directed RNA polymerase III subunit RPC5 OS=Mus musculus GN=Polr3e PE=1 SV=2|Isoform 2 of DNA-directed RNA polymerase III subunit RPC5 OS=Mus musculus GN=Polr3e	1	1	2	5	6	6.07493	-0.0267484	0.98163	23.2879	-0.372618	0.720224	0.83065	-6.76695	0.865389	0.962519	1	iron_deficient - iron_balanced	limma	0.720224	0.83065	FALSE	no hit	6.07493
Api5	O35841	Apoptosis inhibitor 5 OS=Mus musculus GN=Api5 PE=1 SV=2	1	1	2	5	15	7.19287	-0.0353303	0.975808	26.3653	-0.371373	0.721111	0.831528	-6.76747	0.865835	0.962538	1	iron_deficient - iron_balanced	limma	0.721111	0.831528	FALSE	no hit	7.19287
Hist2h4|Hist1h4a	B2RTM0|P62806	Histone H4 OS=Mus musculus GN=Hist2h4 PE=1 SV=1|Histone H4 OS=Mus musculus GN=Hist1h4a PE=1 SV=2	1	1	2	5	5	7.74288	0.0950003	1.06807	25.994	0.371098	0.721307	0.831565	-6.76758	0.865933	0.962542	1	iron_deficient - iron_balanced	limma	0.721307	0.831565	FALSE	no hit	7.74288
Pik3c3	E9QLS6|Q6PF93|Q6PF93-2	Phosphatidylinositol 3-kinase OS=Mus musculus GN=Pik3c3 PE=1 SV=1|Phosphatidylinositol 3-kinase catalytic subunit type 3 OS=Mus musculus GN=Pik3c3 PE=1 SV=1|Isoform 2 of Phosphatidylinositol 3-kinase catalytic subunit type 3 OS=Mus musculus GN=Pik3c3	1	1	2	5	15	6.61964	-0.0243209	0.983283	25.987	-0.370842	0.721489	0.831565	-6.76768	0.866025	0.962546	1	iron_deficient - iron_balanced	limma	0.721489	0.831565	FALSE	no hit	6.61964
Prpf4b	Q61136	Serine/threonine-protein kinase PRP4 homolog OS=Mus musculus GN=Prpf4b PE=1 SV=3	1	1	2	5	20	7.10135	-0.025508	0.982475	26.3588	-0.370799	0.72152	0.831565	-6.7677	0.86604	0.962546	1	iron_deficient - iron_balanced	limma	0.72152	0.831565	FALSE	no hit	7.10135
Trappc8	E9PWG2	Protein Trappc8 OS=Mus musculus GN=Trappc8 PE=1 SV=1	1	1	2	5	40	6.9531	-0.0227479	0.984356	27.3547	-0.3701	0.722018	0.831983	-6.76799	0.86629	0.962557	1	iron_deficient - iron_balanced	limma	0.722018	0.831983	FALSE	no hit	6.9531
Alg9	Q8VDI9	Alpha-1,2-mannosyltransferase ALG9 OS=Mus musculus GN=Alg9 PE=2 SV=1	1	1	2	5	11	6.71025	-0.0201883	0.986104	25.1177	-0.369937	0.722134	0.831983	-6.76806	0.866348	0.962559	1	iron_deficient - iron_balanced	limma	0.722134	0.831983	FALSE	no hit	6.71025
Snx5	Q9D8U8	Sorting nexin-5 OS=Mus musculus GN=Snx5 PE=1 SV=1	1	1	2	5	18	7.41525	-0.0216531	0.985103	27.3322	-0.369278	0.722605	0.83238	-6.76832	0.866584	0.962569	1	iron_deficient - iron_balanced	limma	0.722605	0.83238	FALSE	no hit	7.41525
Vapa	Q9WV55	Vesicle-associated membrane protein-associated protein A OS=Mus musculus GN=Vapa PE=1 SV=2	1	1	2	5	8	6.82505	-0.0228466	0.984289	24.7173	-0.367874	0.723607	0.833309	-6.7689	0.867087	0.96259	1	iron_deficient - iron_balanced	limma	0.723607	0.833309	FALSE	no hit	6.82505
Raver1	Q9CW46	Ribonucleoprotein PTB-binding 1 OS=Mus musculus GN=Raver1 PE=1 SV=2	1	1	2	5	14	6.8055	0.0258602	1.01809	25.4884	0.367795	0.723663	0.833309	-6.76893	0.867115	0.962591	1	iron_deficient - iron_balanced	limma	0.723663	0.833309	FALSE	no hit	6.8055
Lman2	Q9DBH5	Vesicular integral-membrane protein VIP36 OS=Mus musculus GN=Lman2 PE=1 SV=2	1	1	2	5	14	6.97506	0.0226829	1.01585	26.0367	0.367207	0.724083	0.833647	-6.76917	0.867326	0.9626	1	iron_deficient - iron_balanced	limma	0.724083	0.833647	FALSE	no hit	6.97506
Zdhhc21	Q9D270	Probable palmitoyltransferase ZDHHC21 OS=Mus musculus GN=Zdhhc21 PE=1 SV=2	1	1	2	5	2	5.94672	-0.0565889	0.961535	20.799	-0.366662	0.724473	0.833951	-6.76939	0.867521	0.962608	1	iron_deficient - iron_balanced	limma	0.724473	0.833951	FALSE	no hit	5.94672
Chchd6	E9Q4M4|Q91VN4	MICOS complex subunit OS=Mus musculus GN=Chchd6 PE=1 SV=1|MICOS complex subunit Mic25 OS=Mus musculus GN=Chchd6 PE=1 SV=2	1	1	2	5	2	6.14755	0.0278286	1.01948	23.8874	0.36497	0.725681	0.835143	-6.77007	0.868126	0.962633	1	iron_deficient - iron_balanced	limma	0.725681	0.835143	FALSE	no hit	6.14755
Mvb12b	Q6KAU4	Multivesicular body subunit 12B OS=Mus musculus GN=Mvb12b PE=1 SV=2	1	1	2	5	4	5.85112	-0.0998501	0.93313	22.1221	-0.364858	0.725761	0.835143	-6.77012	0.868166	0.962635	1	iron_deficient - iron_balanced	limma	0.725761	0.835143	FALSE	no hit	5.85112
Glud1	P26443	Glutamate dehydrogenase 1, mitochondrial OS=Mus musculus GN=Glud1 PE=1 SV=1	1	1	2	5	29	8.32154	-0.0237463	0.983675	28.9457	-0.363791	0.726524	0.835791	-6.77055	0.868549	0.962651	1	iron_deficient - iron_balanced	limma	0.726524	0.835791	FALSE	no hit	8.32154
Cct8	P42932|Q3UL22	T-complex protein 1 subunit theta OS=Mus musculus GN=Cct8 PE=1 SV=3|Chaperonin subunit 8 (Theta), isoform CRA_a OS=Mus musculus GN=Cct8 PE=1 SV=1	1	1	2	5	37	8.02396	-0.0233388	0.983953	28.5821	-0.363717	0.726577	0.835791	-6.77058	0.868575	0.962652	1	iron_deficient - iron_balanced	limma	0.726577	0.835791	FALSE	no hit	8.02396
Inpp4a	D3YUD3|D3YUL8|D3Z230|E9Q9A0|F6V2U0|Q3UEQ1	Type I inositol 3,4-bisphosphate 4-phosphatase OS=Mus musculus GN=Inpp4a PE=1 SV=2|Type I inositol 3,4-bisphosphate 4-phosphatase OS=Mus musculus GN=Inpp4a PE=1 SV=1|Type I inositol 3,4-bisphosphate 4-phosphatase OS=Mus musculus GN=Inpp4a PE=1 SV=1|Type I inositol 3,4-bisphosphate 4-phosphatase OS=Mus musculus GN=Inpp4a PE=1 SV=2|Type I inositol 3,4-bisphosphate 4-phosphatase OS=Mus musculus GN=Inpp4a PE=1 SV=1|Type I inositol 3,4-bisphosphate 4-phosphatase OS=Mus musculus GN=Inpp4a PE=1 SV=1	1	1	2	5	12	6.55783	0.0306691	1.02149	24.6513	0.362774	0.727251	0.836421	-6.77096	0.868913	0.962666	1	iron_deficient - iron_balanced	limma	0.727251	0.836421	FALSE	no hit	6.55783
Pafah1b1	P63005	Platelet-activating factor acetylhydrolase IB subunit alpha OS=Mus musculus GN=Pafah1b1 PE=1 SV=2	1	1	2	5	19	7.52883	-0.0227981	0.984322	27.2874	-0.362179	0.727677	0.83657	-6.7712	0.869126	0.962674	1	iron_deficient - iron_balanced	limma	0.727677	0.83657	FALSE	no hit	7.52883
Pa2g4	P50580	Proliferation-associated protein 2G4 OS=Mus musculus GN=Pa2g4 PE=1 SV=3	1	1	2	5	25	8.09405	-0.0419293	0.971355	27.4496	-0.362043	0.727774	0.83657	-6.77125	0.869174	0.962676	1	iron_deficient - iron_balanced	limma	0.727774	0.83657	FALSE	no hit	8.09405
Gorasp2	A2ATI9|Q99JX3	Golgi reassembly stacking protein 2, isoform CRA_d OS=Mus musculus GN=Gorasp2 PE=1 SV=1|Golgi reassembly-stacking protein 2 OS=Mus musculus GN=Gorasp2 PE=1 SV=3	1	1	2	5	10	6.96635	0.023664	1.01654	25.6597	0.362012	0.727796	0.83657	-6.77126	0.869185	0.962677	1	iron_deficient - iron_balanced	limma	0.727796	0.83657	FALSE	no hit	6.96635
Dcun1d1	A0A0B4J1K8|Q9QZ73	DCN1-like protein OS=Mus musculus GN=Dcun1d1 PE=1 SV=1|DCN1-like protein 1 OS=Mus musculus GN=Dcun1d1 PE=1 SV=1	1	1	2	5	5	6.4238	0.0242214	1.01693	24.1542	0.361886	0.727887	0.83657	-6.77131	0.869231	0.962679	1	iron_deficient - iron_balanced	limma	0.727887	0.83657	FALSE	no hit	6.4238
Smarca5	Q91ZW3	SWI/SNF-related matrix-associated actin-dependent regulator of chromatin subfamily A member 5 OS=Mus musculus GN=Smarca5 PE=1 SV=1	1	1	2	5	31	7.50254	-0.021796	0.985006	27.3075	-0.361689	0.728028	0.836587	-6.77139	0.869301	0.962682	1	iron_deficient - iron_balanced	limma	0.728028	0.836587	FALSE	no hit	7.50254
Lypla2	Q9WTL7	Acyl-protein thioesterase 2 OS=Mus musculus GN=Lypla2 PE=1 SV=1	1	1	2	5	8	7.4261	0.0279939	1.01959	26.2678	0.360761	0.728692	0.837205	-6.77176	0.869634	0.962695	1	iron_deficient - iron_balanced	limma	0.728692	0.837205	FALSE	no hit	7.4261
Pum2	Q3TQ29|Q3UR91|Q80U58-2	Pumilio homolog 2 OS=Mus musculus GN=Pum2 PE=1 SV=1|Pumilio homolog 2 OS=Mus musculus GN=Pum2 PE=1 SV=1|Isoform 2 of Pumilio homolog 2 OS=Mus musculus GN=Pum2	1	1	2	5	7	6.35392	-0.0341036	0.976638	24.4213	-0.360365	0.728976	0.837298	-6.77192	0.869776	0.962701	1	iron_deficient - iron_balanced	limma	0.728976	0.837298	FALSE	no hit	6.35392
Tbc1d20	Q0P648|Q9D9I4	TBC1 domain family member 20 OS=Mus musculus GN=Tbc1d20 PE=1 SV=1|TBC1 domain family member 20 OS=Mus musculus GN=Tbc1d20 PE=1 SV=1	1	1	2	5	2	5.72858	-0.0259222	0.982193	20.1676	-0.360293	0.729027	0.837298	-6.77195	0.869801	0.962702	1	iron_deficient - iron_balanced	limma	0.729027	0.837298	FALSE	no hit	5.72858
Phf1	Q9Z1B8	PHD finger protein 1 OS=Mus musculus GN=Phf1 PE=1 SV=2	1	1	2	5	2	5.6874	-0.0305727	0.979032	21.9885	-0.358202	0.730525	0.838873	-6.77278	0.87055	0.962733	1	iron_deficient - iron_balanced	limma	0.730525	0.838873	FALSE	no hit	5.6874
Atp5d	Q4FK74|Q9D3D9	ATP synthase subunit delta, mitochondrial OS=Mus musculus GN=Atp5d PE=1 SV=1|ATP synthase subunit delta, mitochondrial OS=Mus musculus GN=Atp5d PE=1 SV=1	1	1	2	5	3	6.49019	0.0222089	1.01551	24.3474	0.357736	0.730859	0.838977	-6.77297	0.870717	0.96274	1	iron_deficient - iron_balanced	limma	0.730859	0.838977	FALSE	no hit	6.49019
Ehmt2	A2CG76|Q9Z148-2	Histone-lysine N-methyltransferase EHMT2 OS=Mus musculus GN=Ehmt2 PE=1 SV=1|Isoform 2 of Histone-lysine N-methyltransferase EHMT2 OS=Mus musculus GN=Ehmt2	1	1	2	5	15	6.45061	0.0318235	1.0223	25.0547	0.357722	0.730869	0.838977	-6.77297	0.870722	0.96274	1	iron_deficient - iron_balanced	limma	0.730869	0.838977	FALSE	no hit	6.45061
Tomm34	Q9CYG7	Mitochondrial import receptor subunit TOM34 OS=Mus musculus GN=Tomm34 PE=1 SV=1	1	1	2	5	7	6.50391	-0.0964611	0.935324	24.5192	-0.356989	0.731395	0.839434	-6.77326	0.870984	0.962751	1	iron_deficient - iron_balanced	limma	0.731395	0.839434	FALSE	no hit	6.50391
Atm	Q62388	Serine-protein kinase ATM OS=Mus musculus GN=Atm PE=1 SV=2	1	1	2	5	26	6.22994	-0.0255265	0.982462	25.577	-0.356532	0.731723	0.839665	-6.77344	0.871148	0.962758	1	iron_deficient - iron_balanced	limma	0.731723	0.839665	FALSE	no hit	6.22994
Ggact	E0CX39|E0CZ04|Q923B0	Gamma-glutamylaminecyclotransferase (Fragment) OS=Mus musculus GN=Ggact PE=1 SV=7|Gamma-glutamylaminecyclotransferase (Fragment) OS=Mus musculus GN=Ggact PE=1 SV=1|Gamma-glutamylaminecyclotransferase OS=Mus musculus GN=Ggact PE=1 SV=1	1	1	2	5	2	6.40692	0.0385241	1.02706	20.7471	0.355918	0.732163	0.840025	-6.77368	0.871368	0.962767	1	iron_deficient - iron_balanced	limma	0.732163	0.840025	FALSE	no hit	6.40692
Zak	Q9ESL4|Q9ESL4-2	Mitogen-activated protein kinase kinase kinase MLT OS=Mus musculus GN=Zak PE=1 SV=1|Isoform 2 of Mitogen-activated protein kinase kinase kinase MLT OS=Mus musculus GN=Zak	1	1	2	5	7	6.43051	-0.030763	0.978902	23.8507	-0.355061	0.732778	0.840584	-6.77402	0.871675	0.96278	1	iron_deficient - iron_balanced	limma	0.732778	0.840584	FALSE	no hit	6.43051
Rps11	P62281|Q3UC02	40S ribosomal protein S11 OS=Mus musculus GN=Rps11 PE=1 SV=3|40S ribosomal protein S11 OS=Mus musculus GN=Rps11 PE=1 SV=1	1	1	2	5	11	7.75769	0.0320693	1.02248	26.2863	0.354813	0.732956	0.840643	-6.77412	0.871764	0.962783	1	iron_deficient - iron_balanced	limma	0.732956	0.840643	FALSE	no hit	7.75769
Trim32	Q3TLR3|Q8CH72	E3 ubiquitin-protein ligase TRIM32 OS=Mus musculus GN=Trim32 PE=1 SV=1|E3 ubiquitin-protein ligase TRIM32 OS=Mus musculus GN=Trim32 PE=1 SV=2	1	1	2	5	11	6.18422	0.024103	1.01685	24.005	0.354411	0.733244	0.840692	-6.77428	0.871908	0.962789	1	iron_deficient - iron_balanced	limma	0.733244	0.840692	FALSE	no hit	6.18422
Gng12	A0A0N4SVT3|A0A0N4SW28|Q9DAS9	Guanine nucleotide-binding protein subunit gamma (Fragment) OS=Mus musculus GN=Gng12 PE=1 SV=1|Guanine nucleotide-binding protein subunit gamma OS=Mus musculus GN=Gng12 PE=1 SV=1|Guanine nucleotide-binding protein G(I)/G(S)/G(O) subunit gamma-12 OS=Mus musculus GN=Gng12 PE=1 SV=3	1	1	2	5	3	5.96442	-0.0425997	0.970904	22.2098	-0.354399	0.733253	0.840692	-6.77428	0.871913	0.962789	1	iron_deficient - iron_balanced	limma	0.733253	0.840692	FALSE	no hit	5.96442
Gbp6|Gm43302	A0A0G2JDV3|L7N1X8	Protein Gbp6 OS=Mus musculus GN=Gbp6 PE=1 SV=1|Protein Gbp6 OS=Mus musculus GN=Gm43302 PE=4 SV=2	1	1	2	5	3	6.05414	0.0328996	1.02307	22.4561	0.354	0.73354	0.840874	-6.77444	0.872056	0.962795	1	iron_deficient - iron_balanced	limma	0.73354	0.840874	FALSE	no hit	6.05414
Lrrc8c	Q8R502	Volume-regulated anion channel subunit LRRC8C OS=Mus musculus GN=Lrrc8c PE=1 SV=1	1	1	2	5	14	6.56241	-0.020808	0.985681	24.8451	-0.353354	0.734004	0.84126	-6.77469	0.872287	0.962805	1	iron_deficient - iron_balanced	limma	0.734004	0.84126	FALSE	no hit	6.56241
Tln1	P26039	Talin-1 OS=Mus musculus GN=Tln1 PE=1 SV=2	1	1	2	5	118	8.38852	0.0273929	1.01917	30.5572	0.35313	0.734164	0.841299	-6.77478	0.872367	0.962808	1	iron_deficient - iron_balanced	limma	0.734164	0.841299	FALSE	no hit	8.38852
Mcmbp	Q8R3C0	Mini-chromosome maintenance complex-binding protein OS=Mus musculus GN=Mcmbp PE=1 SV=1	1	1	2	5	12	6.56047	-0.036098	0.975289	24.4741	-0.352483	0.734629	0.841607	-6.77503	0.872599	0.962817	1	iron_deficient - iron_balanced	limma	0.734629	0.841607	FALSE	no hit	6.56047
Ldb1	D3Z1C5|P70662|P70662-2|P70662-3	LIM domain-binding protein 1 OS=Mus musculus GN=Ldb1 PE=1 SV=1|LIM domain-binding protein 1 OS=Mus musculus GN=Ldb1 PE=1 SV=2|Isoform 2 of LIM domain-binding protein 1 OS=Mus musculus GN=Ldb1|Isoform 3 of LIM domain-binding protein 1 OS=Mus musculus GN=Ldb1	1	1	2	5	3	5.86362	0.0258308	1.01807	22.6453	0.352401	0.734688	0.841607	-6.77506	0.872628	0.962819	1	iron_deficient - iron_balanced	limma	0.734688	0.841607	FALSE	no hit	5.86362
Exoc2	Q9D4H1	Exocyst complex component 2 OS=Mus musculus GN=Exoc2 PE=1 SV=1	1	1	2	5	18	6.56237	0.0314475	1.02204	26.3624	0.352032	0.734953	0.841764	-6.77521	0.872761	0.962824	1	iron_deficient - iron_balanced	limma	0.734953	0.841764	FALSE	no hit	6.56237
Cdipt	A0A0U1RP13|Q8VDP6	CDP-diacylglycerol--inositol 3-phosphatidyltransferase OS=Mus musculus GN=Cdipt PE=1 SV=1|CDP-diacylglycerol--inositol 3-phosphatidyltransferase OS=Mus musculus GN=Cdipt PE=1 SV=1	1	1	2	5	4	7.44123	0.0279094	1.01953	25.7638	0.350833	0.735814	0.842605	-6.77567	0.87319	0.962842	1	iron_deficient - iron_balanced	limma	0.735814	0.842605	FALSE	no hit	7.44123
Tubgcp5	Q8BKN5|Q8BKN5-2|Q8BKN5-3	Gamma-tubulin complex component 5 OS=Mus musculus GN=Tubgcp5 PE=2 SV=2|Isoform 2 of Gamma-tubulin complex component 5 OS=Mus musculus GN=Tubgcp5|Isoform 3 of Gamma-tubulin complex component 5 OS=Mus musculus GN=Tubgcp5	1	1	2	5	2	5.45134	-0.098678	0.933888	21.5229	-0.350551	0.736017	0.842692	-6.77578	0.873291	0.962846	1	iron_deficient - iron_balanced	limma	0.736017	0.842692	FALSE	no hit	5.45134
Ctcf	Q61164	Transcriptional repressor CTCF OS=Mus musculus GN=Ctcf PE=1 SV=2	1	1	2	5	21	7.17787	0.0285642	1.02	26.3422	0.350221	0.736255	0.842818	-6.77591	0.87341	0.962851	1	iron_deficient - iron_balanced	limma	0.736255	0.842818	FALSE	no hit	7.17787
Flnb	Q80X90	Filamin-B OS=Mus musculus GN=Flnb PE=1 SV=3	1	1	2	5	72	6.95816	-0.0245523	0.983126	28.0724	-0.349582	0.736714	0.843198	-6.77616	0.873639	0.96286	1	iron_deficient - iron_balanced	limma	0.736714	0.843198	FALSE	no hit	6.95816
Wdr75	Q3U821	WD repeat-containing protein 75 OS=Mus musculus GN=Wdr75 PE=1 SV=1	1	1	2	5	9	6.24285	-0.0174166	0.988	24.4583	-0.348743	0.737317	0.843663	-6.77648	0.873939	0.962872	1	iron_deficient - iron_balanced	limma	0.737317	0.843663	FALSE	no hit	6.24285
Nvl	Q9DBY8	Nuclear valosin-containing protein-like OS=Mus musculus GN=Nvl PE=1 SV=1	1	1	2	5	14	6.06187	-0.0418565	0.971404	24.2806	-0.348661	0.737376	0.843663	-6.77652	0.873969	0.962874	1	iron_deficient - iron_balanced	limma	0.737376	0.843663	FALSE	no hit	6.06187
Senp1	M0QWX4|P59110	Sentrin-specific protease 1 OS=Mus musculus GN=Senp1 PE=1 SV=1|Sentrin-specific protease 1 OS=Mus musculus GN=Senp1 PE=2 SV=1	1	1	2	5	7	6.41791	-0.0280951	0.980714	23.9275	-0.348478	0.737508	0.843668	-6.77659	0.874034	0.962876	1	iron_deficient - iron_balanced	limma	0.737508	0.843668	FALSE	no hit	6.41791
Ddx3x	Q3TQX5|Q62167	ATP-dependent RNA helicase DDX3X OS=Mus musculus GN=Ddx3x PE=1 SV=1|ATP-dependent RNA helicase DDX3X OS=Mus musculus GN=Ddx3x PE=1 SV=3	1	1	2	5	8	7.10768	-0.0358103	0.975484	24.9307	-0.348176	0.737725	0.843716	-6.7767	0.874143	0.962881	1	iron_deficient - iron_balanced	limma	0.737725	0.843716	FALSE	no hit	7.10768
Nle1	Q8VEJ4	Notchless protein homolog 1 OS=Mus musculus GN=Nle1 PE=1 SV=4	1	1	2	5	9	6.67592	0.0279497	1.01956	25.0599	0.348065	0.737805	0.843716	-6.77675	0.874183	0.962882	1	iron_deficient - iron_balanced	limma	0.737805	0.843716	FALSE	no hit	6.67592
Agtpbp1	Q641K1|Q641K1-2	Cytosolic carboxypeptidase 1 OS=Mus musculus GN=Agtpbp1 PE=1 SV=2|Isoform 2 of Cytosolic carboxypeptidase 1 OS=Mus musculus GN=Agtpbp1	1	1	2	5	3	5.65146	-0.0238771	0.983586	21.9554	-0.347773	0.738015	0.843811	-6.77686	0.874287	0.962887	1	iron_deficient - iron_balanced	limma	0.738015	0.843811	FALSE	no hit	5.65146
Rpap3	Q9D706	RNA polymerase II-associated protein 3 OS=Mus musculus GN=Rpap3 PE=1 SV=1	1	1	2	5	15	6.24943	0.0319286	1.02238	25.0745	0.347477	0.738229	0.843909	-6.77697	0.874393	0.962891	1	iron_deficient - iron_balanced	limma	0.738229	0.843909	FALSE	no hit	6.24943
Tmed4	Q8R1V4	Transmembrane emp24 domain-containing protein 4 OS=Mus musculus GN=Tmed4 PE=1 SV=1	1	1	2	5	5	6.83572	-0.0312065	0.978602	24.5483	-0.347225	0.73841	0.84397	-6.77707	0.874484	0.962895	1	iron_deficient - iron_balanced	limma	0.73841	0.84397	FALSE	no hit	6.83572
Txndc17	Q9CQM5	Thioredoxin domain-containing protein 17 OS=Mus musculus GN=Txndc17 PE=1 SV=1	1	1	2	5	3	6.55764	0.0265555	1.01858	25.2074	0.346735	0.738763	0.844144	-6.77726	0.874659	0.962902	1	iron_deficient - iron_balanced	limma	0.738763	0.844144	FALSE	no hit	6.55764
Fam210a	Q8BGY7	Protein FAM210A OS=Mus musculus GN=Fam210a PE=1 SV=1	1	1	2	5	4	6.57943	0.0266385	1.01864	24.2077	0.346658	0.738818	0.844144	-6.77729	0.874687	0.962903	1	iron_deficient - iron_balanced	limma	0.738818	0.844144	FALSE	no hit	6.57943
Ahsa1	Q8BK64	Activator of 90 kDa heat shock protein ATPase homolog 1 OS=Mus musculus GN=Ahsa1 PE=1 SV=2	1	1	2	5	16	7.51341	-0.0192279	0.986761	27.2331	-0.346404	0.739001	0.844208	-6.77739	0.874778	0.962907	1	iron_deficient - iron_balanced	limma	0.739001	0.844208	FALSE	no hit	7.51341
Zc3h3	Q3UUL4|Q8CHP0	Zinc finger CCCH domain-containing protein 3 OS=Mus musculus GN=Zc3h3 PE=1 SV=1|Zinc finger CCCH domain-containing protein 3 OS=Mus musculus GN=Zc3h3 PE=1 SV=1	1	1	2	5	2	5.74428	-0.0334508	0.97708	21.0855	-0.345651	0.739543	0.844549	-6.77767	0.875048	0.962918	1	iron_deficient - iron_balanced	limma	0.739543	0.844549	FALSE	no hit	5.74428
Tpk1	Q9R0M5|Q9R0M5-2	Thiamin pyrophosphokinase 1 OS=Mus musculus GN=Tpk1 PE=1 SV=1|Isoform 2 of Thiamin pyrophosphokinase 1 OS=Mus musculus GN=Tpk1	1	1	2	5	3	6.22975	-0.0300743	0.97937	22.3669	-0.345634	0.739556	0.844549	-6.77768	0.875054	0.962918	1	iron_deficient - iron_balanced	limma	0.739556	0.844549	FALSE	no hit	6.22975
Kif1bp	Q6ZPU9	KIF1-binding protein OS=Mus musculus GN=Kif1bp PE=1 SV=2	1	1	2	5	8	5.96015	0.0348678	1.02446	23.1286	0.345435	0.739698	0.844567	-6.77776	0.875125	0.962921	1	iron_deficient - iron_balanced	limma	0.739698	0.844567	FALSE	no hit	5.96015
Rras2	P62071	Ras-related protein R-Ras2 OS=Mus musculus GN=Rras2 PE=1 SV=1	1	1	2	5	11	7.13363	-0.0199015	0.9863	25.2219	-0.344461	0.7404	0.845222	-6.77813	0.875475	0.962935	1	iron_deficient - iron_balanced	limma	0.7404	0.845222	FALSE	no hit	7.13363
Cep135	Q6P5D4	Centrosomal protein of 135 kDa OS=Mus musculus GN=Cep135 PE=1 SV=1	1	1	2	5	3	5.7289	-0.111417	0.925678	22.0599	-0.343701	0.740948	0.845701	-6.77842	0.875747	0.962946	1	iron_deficient - iron_balanced	limma	0.740948	0.845701	FALSE	no hit	5.7289
Dph7	Q9CYU6	Diphthine methyltransferase OS=Mus musculus GN=Dph7 PE=2 SV=1	1	1	2	5	4	6.3921	-0.0209598	0.985577	23.3506	-0.343401	0.741165	0.845803	-6.77853	0.875855	0.962951	1	iron_deficient - iron_balanced	limma	0.741165	0.845803	FALSE	no hit	6.3921
Bcas3	Q0VF62|Q8CCN5	Bcas3 protein OS=Mus musculus GN=Bcas3 PE=1 SV=1|Breast carcinoma-amplified sequence 3 homolog OS=Mus musculus GN=Bcas3 PE=1 SV=2	1	1	2	5	14	6.40762	-0.0177287	0.987787	24.5972	-0.343012	0.741445	0.845866	-6.77868	0.875994	0.962956	1	iron_deficient - iron_balanced	limma	0.741445	0.845866	FALSE	no hit	6.40762
Mydgf	Q9CPT4	Myeloid-derived growth factor OS=Mus musculus GN=Mydgf PE=1 SV=1	1	1	2	5	5	6.72733	-0.04069	0.97219	25.2835	-0.34281	0.74159	0.845866	-6.77876	0.876067	0.962959	1	iron_deficient - iron_balanced	limma	0.74159	0.845866	FALSE	no hit	6.72733
Fbxo7	Q3U7U3	F-box only protein 7 OS=Mus musculus GN=Fbxo7 PE=1 SV=2	1	1	2	5	2	5.97376	0.0337857	1.02369	23.2895	0.342792	0.741604	0.845866	-6.77877	0.876073	0.962959	1	iron_deficient - iron_balanced	limma	0.741604	0.845866	FALSE	no hit	5.97376
Pigs	Q3V307|Q6PD26	GPI transamidase component PIG-S OS=Mus musculus GN=Pigs PE=1 SV=1|GPI transamidase component PIG-S OS=Mus musculus GN=Pigs PE=1 SV=3	1	1	2	5	11	6.60751	0.0276592	1.01936	24.3213	0.342542	0.741784	0.845925	-6.77886	0.876163	0.962963	1	iron_deficient - iron_balanced	limma	0.741784	0.845925	FALSE	no hit	6.60751
Rps14	P62264	40S ribosomal protein S14 OS=Mus musculus GN=Rps14 PE=1 SV=3	1	1	2	5	8	7.70176	0.0375214	1.02635	24.8848	0.341886	0.742257	0.846176	-6.77911	0.876398	0.962973	1	iron_deficient - iron_balanced	limma	0.742257	0.846176	FALSE	no hit	7.70176
Dhx34	A0A0R4J217|D3YTV3	Probable ATP-dependent RNA helicase DHX34 OS=Mus musculus GN=Dhx34 PE=1 SV=1|Probable ATP-dependent RNA helicase DHX34 OS=Mus musculus GN=Dhx34 PE=1 SV=1	1	1	2	5	11	5.99945	-0.0193665	0.986666	24.0629	-0.341882	0.74226	0.846176	-6.77911	0.876399	0.962973	1	iron_deficient - iron_balanced	limma	0.74226	0.846176	FALSE	no hit	5.99945
Aimp2	Q8R010	Aminoacyl tRNA synthase complex-interacting multifunctional protein 2 OS=Mus musculus GN=Aimp2 PE=1 SV=2	1	1	2	5	8	7.05856	0.0284387	1.01991	25.5166	0.339202	0.744194	0.848235	-6.78012	0.877361	0.963012	1	iron_deficient - iron_balanced	limma	0.744194	0.848235	FALSE	no hit	7.05856
Sesn2	P58043	Sestrin-2 OS=Mus musculus GN=Sesn2 PE=1 SV=1	1	1	2	5	2	5.48193	0.0343412	1.02409	20.8873	0.338905	0.744409	0.848333	-6.78023	0.877467	0.963016	1	iron_deficient - iron_balanced	limma	0.744409	0.848333	FALSE	no hit	5.48193
Galnt6	Q8C7U7	Polypeptide N-acetylgalactosaminyltransferase 6 OS=Mus musculus GN=Galnt6 PE=2 SV=1	1	1	2	5	3	5.74592	0.0248187	1.01735	22.173	0.338716	0.744545	0.848342	-6.78031	0.877535	0.963019	1	iron_deficient - iron_balanced	limma	0.744545	0.848342	FALSE	no hit	5.74592
Pzp	Q61838	Pregnancy zone protein OS=Mus musculus GN=Pzp PE=1 SV=3	1	1	2	5	29	7.3879	0.0301038	1.02109	27.2724	0.338015	0.745051	0.848773	-6.78057	0.877787	0.963029	1	iron_deficient - iron_balanced	limma	0.745051	0.848773	FALSE	no hit	7.3879
Galnt7	Q80VA0|Q80VA0-2	N-acetylgalactosaminyltransferase 7 OS=Mus musculus GN=Galnt7 PE=1 SV=2|Isoform 2 of N-acetylgalactosaminyltransferase 7 OS=Mus musculus GN=Galnt7	1	1	2	5	14	6.59512	-0.0185983	0.987191	25.542	-0.337803	0.745204	0.848801	-6.78065	0.877862	0.963032	1	iron_deficient - iron_balanced	limma	0.745204	0.848801	FALSE	no hit	6.59512
Pdcl3	Q8BVF2	Phosducin-like protein 3 OS=Mus musculus GN=Pdcl3 PE=1 SV=1	1	1	2	5	6	6.81324	-0.021527	0.985189	25.0348	-0.337418	0.745483	0.848972	-6.78079	0.878001	0.963038	1	iron_deficient - iron_balanced	limma	0.745483	0.848972	FALSE	no hit	6.81324
Tomm22	Q9CPQ3	Mitochondrial import receptor subunit TOM22 homolog OS=Mus musculus GN=Tomm22 PE=1 SV=3	1	1	2	5	3	6.45733	0.0291946	1.02044	21.3767	0.337218	0.745627	0.84899	-6.78087	0.878072	0.963041	1	iron_deficient - iron_balanced	limma	0.745627	0.84899	FALSE	no hit	6.45733
Jade2	Q6ZQF7	Protein Jade-2 OS=Mus musculus GN=Jade2 PE=1 SV=2	1	1	2	5	6	6.02478	-0.0299343	0.979465	23.348	-0.33601	0.7465	0.849718	-6.78132	0.878506	0.963058	1	iron_deficient - iron_balanced	limma	0.7465	0.849718	FALSE	no hit	6.02478
Coro1c	Q499X7|Q9WUM4	Coronin OS=Mus musculus GN=Coro1c PE=1 SV=1|Coronin-1C OS=Mus musculus GN=Coro1c PE=1 SV=2	1	1	2	5	15	7.75179	-0.0401849	0.97253	27.0187	-0.335978	0.746524	0.849718	-6.78133	0.878517	0.963059	1	iron_deficient - iron_balanced	limma	0.746524	0.849718	FALSE	no hit	7.75179
Grpel1	Q99LP6	GrpE protein homolog 1, mitochondrial OS=Mus musculus GN=Grpel1 PE=1 SV=1	1	1	2	5	7	6.28112	-0.0323386	0.977834	24.2879	-0.335698	0.746726	0.849802	-6.78143	0.878618	0.963063	1	iron_deficient - iron_balanced	limma	0.746726	0.849802	FALSE	no hit	6.28112
Supt6h	Q62383	Transcription elongation factor SPT6 OS=Mus musculus GN=Supt6h PE=1 SV=2	1	1	2	5	43	7.02109	-0.0188384	0.987027	27.1168	-0.33541	0.746934	0.849893	-6.78154	0.878721	0.963067	1	iron_deficient - iron_balanced	limma	0.746934	0.849893	FALSE	no hit	7.02109
Pdk1	Q8BFP9	[Pyruvate dehydrogenase (acetyl-transferring)] kinase isozyme 1, mitochondrial OS=Mus musculus GN=Pdk1 PE=1 SV=2	1	1	2	5	9	6.77231	0.0277857	1.01945	25.2517	0.334778	0.747391	0.850267	-6.78178	0.878948	0.963076	1	iron_deficient - iron_balanced	limma	0.747391	0.850267	FALSE	no hit	6.77231
Trpc4ap	Q9JLV2|Q9JLV2-2	Short transient receptor potential channel 4-associated protein OS=Mus musculus GN=Trpc4ap PE=1 SV=2|Isoform 2 of Short transient receptor potential channel 4-associated protein OS=Mus musculus GN=Trpc4ap	1	1	2	5	3	5.69884	0.0206413	1.01441	22.7114	0.333988	0.747962	0.85077	-6.78207	0.879231	0.963088	1	iron_deficient - iron_balanced	limma	0.747962	0.85077	FALSE	no hit	5.69884
Nras	A0A0G2JGP4|P08556|Q9D091	GTPase NRas (Fragment) OS=Mus musculus GN=Nras PE=1 SV=1|GTPase NRas OS=Mus musculus GN=Nras PE=1 SV=1|GTPase NRas OS=Mus musculus GN=Nras PE=1 SV=1	1	1	2	5	6	6.63843	0.0290436	1.02034	24.2702	0.333394	0.748392	0.851112	-6.78229	0.879444	0.963096	1	iron_deficient - iron_balanced	limma	0.748392	0.851112	FALSE	no hit	6.63843
Prkce	P16054	Protein kinase C epsilon type OS=Mus musculus GN=Prkce PE=1 SV=1	1	1	2	5	2	5.64482	-0.0262195	0.98199	21.2761	-0.332302	0.749183	0.851865	-6.78269	0.879836	0.963112	1	iron_deficient - iron_balanced	limma	0.749183	0.851865	FALSE	no hit	5.64482
Fgd4	F8WGX0|Q91ZT5	FYVE, RhoGEF and PH domain-containing protein 4 (Fragment) OS=Mus musculus GN=Fgd4 PE=1 SV=1|FYVE, RhoGEF and PH domain-containing protein 4 OS=Mus musculus GN=Fgd4 PE=1 SV=1	1	1	2	5	8	5.9669	-0.0189717	0.986936	23.4039	-0.331767	0.74957	0.85213	-6.78289	0.880028	0.96312	1	iron_deficient - iron_balanced	limma	0.74957	0.85213	FALSE	no hit	5.9669
Ppil3	Q9D6L8	Peptidyl-prolyl cis-trans isomerase-like 3 OS=Mus musculus GN=Ppil3 PE=1 SV=1	1	1	2	5	4	6.36806	0.0220255	1.01538	23.1823	0.331624	0.749674	0.85213	-6.78294	0.88008	0.963122	1	iron_deficient - iron_balanced	limma	0.749674	0.85213	FALSE	no hit	6.36806
Snrpe	P62305	Small nuclear ribonucleoprotein E OS=Mus musculus GN=Snrpe PE=1 SV=1	1	1	2	5	2	6.42415	0.0301853	1.02114	22.6555	0.329876	0.75094	0.8531	-6.78358	0.880707	0.963147	1	iron_deficient - iron_balanced	limma	0.75094	0.8531	FALSE	no hit	6.42415
Usp24	B1AY13|E9PV45	Ubiquitin carboxyl-terminal hydrolase 24 OS=Mus musculus GN=Usp24 PE=1 SV=1|Ubiquitin carboxyl-terminal hydrolase 24 OS=Mus musculus GN=Usp24 PE=1 SV=1	1	1	2	5	40	7.11286	0.0198849	1.01388	27.2316	0.329832	0.750971	0.8531	-6.7836	0.880723	0.963148	1	iron_deficient - iron_balanced	limma	0.750971	0.8531	FALSE	no hit	7.11286
Nup43	P59235	Nucleoporin Nup43 OS=Mus musculus GN=Nup43 PE=1 SV=2	1	1	2	5	5	6.79225	0.0166253	1.01159	23.9886	0.32974	0.751038	0.8531	-6.78363	0.880756	0.963149	1	iron_deficient - iron_balanced	limma	0.751038	0.8531	FALSE	no hit	6.79225
Pfdn6	G3UYF9|Q03958|Q792E4	Prefoldin subunit 6 OS=Mus musculus GN=Pfdn6 PE=1 SV=1|Prefoldin subunit 6 OS=Mus musculus GN=Pfdn6 PE=1 SV=1|H2-K region expressed gene 2 OS=Mus musculus GN=Pfdn6 PE=1 SV=1	1	1	2	5	3	5.79613	-0.0256603	0.982371	22.967	-0.329733	0.751043	0.8531	-6.78364	0.880758	0.963149	1	iron_deficient - iron_balanced	limma	0.751043	0.8531	FALSE	no hit	5.79613
Pde1b	Q01065	Calcium/calmodulin-dependent 3',5'-cyclic nucleotide phosphodiesterase 1B OS=Mus musculus GN=Pde1b PE=1 SV=2	1	1	2	5	7	6.16465	-0.0509469	0.965303	23.8629	-0.328773	0.751739	0.85352	-6.78399	0.881103	0.963163	1	iron_deficient - iron_balanced	limma	0.751739	0.85352	FALSE	no hit	6.16465
Ggps1	Q3V0T8|Q9WTN0	Geranylgeranyl pyrophosphate synthase OS=Mus musculus GN=Ggps1 PE=1 SV=1|Geranylgeranyl pyrophosphate synthase OS=Mus musculus GN=Ggps1 PE=1 SV=1	1	1	2	5	2	6.2343	0.0223977	1.01565	22.8095	0.328729	0.751771	0.85352	-6.784	0.881119	0.963164	1	iron_deficient - iron_balanced	limma	0.751771	0.85352	FALSE	no hit	6.2343
Rc3h2	A0A0N4SVF7|A2AVP4|P0C090	Roquin-2 OS=Mus musculus GN=Rc3h2 PE=1 SV=1|Roquin-2 OS=Mus musculus GN=Rc3h2 PE=1 SV=1|Roquin-2 OS=Mus musculus GN=Rc3h2 PE=1 SV=1	1	1	2	5	2	5.64192	0.0244263	1.01708	21.5477	0.328689	0.7518	0.85352	-6.78402	0.881133	0.963164	1	iron_deficient - iron_balanced	limma	0.7518	0.85352	FALSE	no hit	5.64192
Tor4a	Q8BH02	Torsin-4A OS=Mus musculus GN=Tor4a PE=2 SV=1	1	1	2	5	6	6.2122	-0.0256489	0.982379	23.4882	-0.327556	0.752621	0.854206	-6.78443	0.88154	0.963181	1	iron_deficient - iron_balanced	limma	0.752621	0.854206	FALSE	no hit	6.2122
Nup188	Q6ZQH8	Nucleoporin NUP188 homolog OS=Mus musculus GN=Nup188 PE=1 SV=2	1	1	2	5	20	6.71265	-0.0265436	0.98177	25.7069	-0.3275	0.752662	0.854206	-6.78445	0.88156	0.963182	1	iron_deficient - iron_balanced	limma	0.752662	0.854206	FALSE	no hit	6.71265
Kif16b	B1AVY7	Kinesin-like protein KIF16B OS=Mus musculus GN=Kif16b PE=1 SV=1	1	1	2	5	10	6.01076	0.0244434	1.01709	24.149	0.326947	0.753063	0.854514	-6.78465	0.881758	0.963189	1	iron_deficient - iron_balanced	limma	0.753063	0.854514	FALSE	no hit	6.01076
Abcf1	Q6P542	ATP-binding cassette sub-family F member 1 OS=Mus musculus GN=Abcf1 PE=1 SV=1	1	1	2	5	27	7.03534	0.0229838	1.01606	27.1438	0.326742	0.753212	0.854536	-6.78473	0.881832	0.963192	1	iron_deficient - iron_balanced	limma	0.753212	0.854536	FALSE	no hit	7.03534
Leng8	D3YWS8|Q8CBY3	Leukocyte receptor cluster (LRC) member 8, isoform CRA_a OS=Mus musculus GN=Leng8 PE=1 SV=1|Leukocyte receptor cluster member 8 homolog OS=Mus musculus GN=Leng8 PE=1 SV=1	1	1	2	5	7	6.31083	-0.0235421	0.983814	23.6009	-0.326217	0.753593	0.854822	-6.78492	0.88202	0.9632	1	iron_deficient - iron_balanced	limma	0.753593	0.854822	FALSE	no hit	6.31083
Capn15	Q9JLG8-2	Isoform 2 of Calpain-15 OS=Mus musculus GN=Capn15	1	1	2	5	3	5.56425	0.0258663	1.01809	21.1203	0.325879	0.753838	0.854865	-6.78504	0.882142	0.963205	1	iron_deficient - iron_balanced	limma	0.753838	0.854865	FALSE	no hit	5.56425
Aldoa	A6ZI44|Q5FWB7	Fructose-bisphosphate aldolase OS=Mus musculus GN=Aldoa PE=1 SV=1|Fructose-bisphosphate aldolase OS=Mus musculus GN=Aldoa PE=1 SV=1	1	1	2	5	14	8.16865	-0.0312794	0.978552	27.4777	-0.325808	0.753889	0.854865	-6.78506	0.882167	0.963206	1	iron_deficient - iron_balanced	limma	0.753889	0.854865	FALSE	no hit	8.16865
Txlng	Q8BHN1|Q8BHN1-3	Gamma-taxilin OS=Mus musculus GN=Txlng PE=1 SV=1|Isoform 3 of Gamma-taxilin OS=Mus musculus GN=Txlng	1	1	2	5	2	5.91705	-0.0230678	0.984138	22.359	-0.325387	0.754195	0.855053	-6.78522	0.882318	0.963212	1	iron_deficient - iron_balanced	limma	0.754195	0.855053	FALSE	no hit	5.91705
Kiaa0196	Q8C2E7	WASH complex subunit strumpellin OS=Mus musculus GN=Kiaa0196 PE=1 SV=2	1	1	2	5	30	6.97867	-0.025417	0.982537	26.8178	-0.325223	0.754314	0.855053	-6.78528	0.882377	0.963214	1	iron_deficient - iron_balanced	limma	0.754314	0.855053	FALSE	no hit	6.97867
Rce1	P57791	CAAX prenyl protease 2 OS=Mus musculus GN=Rce1 PE=2 SV=1	1	1	2	5	2	6.1326	0.0221466	1.01547	22.482	0.325029	0.754455	0.855066	-6.78535	0.882447	0.963217	1	iron_deficient - iron_balanced	limma	0.754455	0.855066	FALSE	no hit	6.1326
Vav3	Q9R0C8	Guanine nucleotide exchange factor VAV3 OS=Mus musculus GN=Vav3 PE=1 SV=2	1	1	2	5	19	6.6442	-0.0271701	0.981343	26.0168	-0.324551	0.754801	0.855312	-6.78552	0.882618	0.963224	1	iron_deficient - iron_balanced	limma	0.754801	0.855312	FALSE	no hit	6.6442
St13	Q99L47	Hsc70-interacting protein OS=Mus musculus GN=St13 PE=1 SV=1	1	1	2	5	18	7.88293	-0.0265906	0.981738	28.0172	-0.324049	0.755167	0.855551	-6.7857	0.882799	0.963231	1	iron_deficient - iron_balanced	limma	0.755167	0.855551	FALSE	no hit	7.88293
Zcchc6	E9PUA2|Q5BLK4	Terminal uridylyltransferase 7 OS=Mus musculus GN=Zcchc6 PE=1 SV=1|Terminal uridylyltransferase 7 OS=Mus musculus GN=Zcchc6 PE=1 SV=3	1	1	2	5	18	6.47159	-0.0211658	0.985436	25.6222	-0.323905	0.755271	0.855551	-6.78575	0.88285	0.963233	1	iron_deficient - iron_balanced	limma	0.755271	0.855551	FALSE	no hit	6.47159
Agap3	F8VQE9|Q8VHH5	Arf-GAP with GTPase, ANK repeat and PH domain-containing protein 3 OS=Mus musculus GN=Agap3 PE=1 SV=1|Arf-GAP with GTPase, ANK repeat and PH domain-containing protein 3 OS=Mus musculus GN=Agap3 PE=1 SV=1	1	1	2	5	5	6.41346	0.0201153	1.01404	24.1197	0.323039	0.7559	0.856117	-6.78606	0.883161	0.963246	1	iron_deficient - iron_balanced	limma	0.7559	0.856117	FALSE	no hit	6.41346
Casp2	P29594	Caspase-2 OS=Mus musculus GN=Casp2 PE=1 SV=5	1	1	2	5	5	6.35196	0.0211324	1.01476	22.851	0.322216	0.756498	0.856647	-6.78636	0.883457	0.963258	1	iron_deficient - iron_balanced	limma	0.756498	0.856647	FALSE	no hit	6.35196
Adrbk1	Q3U1V3|Q99MK8	Protein-serine/threonine kinase OS=Mus musculus GN=Adrbk1 PE=1 SV=1|Beta-adrenergic receptor kinase 1 OS=Mus musculus GN=Adrbk1 PE=1 SV=2	1	1	2	5	22	7.18941	-0.0255814	0.982425	27.0372	-0.321709	0.756866	0.856918	-6.78654	0.883639	0.963265	1	iron_deficient - iron_balanced	limma	0.756866	0.856918	FALSE	no hit	7.18941
Hsd17b4	P51660	Peroxisomal multifunctional enzyme type 2 OS=Mus musculus GN=Hsd17b4 PE=1 SV=3	1	1	2	5	29	7.79121	-0.0172177	0.988137	28.3076	-0.320802	0.757525	0.85748	-6.78686	0.883965	0.963278	1	iron_deficient - iron_balanced	limma	0.757525	0.85748	FALSE	no hit	7.79121
Abcf3	Q8K268	ATP-binding cassette sub-family F member 3 OS=Mus musculus GN=Abcf3 PE=1 SV=1	1	1	2	5	17	6.65636	0.0172576	1.01203	25.4051	0.320669	0.757622	0.85748	-6.78691	0.884013	0.96328	1	iron_deficient - iron_balanced	limma	0.757622	0.85748	FALSE	no hit	6.65636
Ascc2	Q91WR3|Q91WR3-3	Activating signal cointegrator 1 complex subunit 2 OS=Mus musculus GN=Ascc2 PE=1 SV=1|Isoform 3 of Activating signal cointegrator 1 complex subunit 2 OS=Mus musculus GN=Ascc2	1	1	2	5	2	5.62875	0.0654496	1.04641	21.0644	0.3198	0.758254	0.858048	-6.78722	0.884325	0.963292	1	iron_deficient - iron_balanced	limma	0.758254	0.858048	FALSE	no hit	5.62875
Agpat2	Q059U0|Q8K3K7	1-acyl-sn-glycerol-3-phosphate acyltransferase OS=Mus musculus GN=Agpat2 PE=1 SV=1|1-acyl-sn-glycerol-3-phosphate acyltransferase beta OS=Mus musculus GN=Agpat2 PE=1 SV=1	1	1	2	5	6	6.58505	-0.0429709	0.970654	24.3615	-0.318829	0.75896	0.8587	-6.78756	0.884673	0.963306	1	iron_deficient - iron_balanced	limma	0.75896	0.8587	FALSE	no hit	6.58505
Aptx	Q7TQC5|Q7TQC5-3	Aprataxin OS=Mus musculus GN=Aptx PE=1 SV=2|Isoform 3 of Aprataxin OS=Mus musculus GN=Aptx	1	1	2	5	2	6.05955	0.0328936	1.02306	22.9084	0.318443	0.759241	0.858871	-6.7877	0.884812	0.963312	1	iron_deficient - iron_balanced	limma	0.759241	0.858871	FALSE	no hit	6.05955
Ppif	Q99KR7	Peptidyl-prolyl cis-trans isomerase F, mitochondrial OS=Mus musculus GN=Ppif PE=1 SV=1	1	1	2	5	7	7.33859	0.0485638	1.03423	25.855	0.317877	0.759653	0.859065	-6.7879	0.885015	0.96332	1	iron_deficient - iron_balanced	limma	0.759653	0.859065	FALSE	no hit	7.33859
Osbpl9	A2A8Z1|E9PXZ2|F6UHR6	Oxysterol-binding protein-related protein 9 OS=Mus musculus GN=Osbpl9 PE=1 SV=1|Oxysterol-binding protein OS=Mus musculus GN=Osbpl9 PE=1 SV=2|Oxysterol-binding protein OS=Mus musculus GN=Osbpl9 PE=1 SV=2	1	1	2	5	11	6.96135	-0.0189623	0.986942	25.6687	-0.31785	0.759672	0.859065	-6.78791	0.885025	0.96332	1	iron_deficient - iron_balanced	limma	0.759672	0.859065	FALSE	no hit	6.96135
Upf2	A2AT37	Protein Upf2 OS=Mus musculus GN=Upf2 PE=1 SV=1	1	1	2	5	16	6.88271	-0.0198099	0.986363	25.7359	-0.31736	0.76003	0.859217	-6.78808	0.885201	0.963327	1	iron_deficient - iron_balanced	limma	0.76003	0.859217	FALSE	no hit	6.88271
Wdr20	Q3UWE6	MCG14935, isoform CRA_a OS=Mus musculus GN=Wdr20 PE=1 SV=1	1	1	2	5	3	5.98472	0.0247346	1.01729	22.4634	0.317308	0.760067	0.859217	-6.7881	0.88522	0.963328	1	iron_deficient - iron_balanced	limma	0.760067	0.859217	FALSE	no hit	5.98472
Btla	A0A0R4J1A0|E9QNY6|Q7TSA3|Q7TSA3-3	B- and T-lymphocyte attenuator OS=Mus musculus GN=Btla PE=4 SV=1|B- and T-lymphocyte attenuator OS=Mus musculus GN=Btla PE=4 SV=1|B- and T-lymphocyte attenuator OS=Mus musculus GN=Btla PE=1 SV=2|Isoform 3 of B- and T-lymphocyte attenuator OS=Mus musculus GN=Btla	1	1	2	5	2	6.09108	0.0465753	1.03281	21.3309	0.31647	0.760677	0.859715	-6.7884	0.885521	0.96334	1	iron_deficient - iron_balanced	limma	0.760677	0.859715	FALSE	no hit	6.09108
Mob4	E0CXA9|E0CYJ0|Q6PEB6	MOB-like protein phocein OS=Mus musculus GN=Mob4 PE=1 SV=1|MOB-like protein phocein (Fragment) OS=Mus musculus GN=Mob4 PE=1 SV=1|MOB-like protein phocein OS=Mus musculus GN=Mob4 PE=1 SV=1	1	1	2	5	4	7.10722	-0.0304413	0.979121	24.0002	-0.316346	0.760768	0.859715	-6.78844	0.885565	0.963342	1	iron_deficient - iron_balanced	limma	0.760768	0.859715	FALSE	no hit	7.10722
Dctn4	Q8CBY8|Q8CBY8-2	Dynactin subunit 4 OS=Mus musculus GN=Dctn4 PE=1 SV=1|Isoform 2 of Dynactin subunit 4 OS=Mus musculus GN=Dctn4	1	1	2	5	10	6.67931	-0.0189623	0.986942	25.0519	-0.316082	0.760959	0.859785	-6.78853	0.88566	0.963346	1	iron_deficient - iron_balanced	limma	0.760959	0.859785	FALSE	no hit	6.67931
Btk	P35991	Tyrosine-protein kinase BTK OS=Mus musculus GN=Btk PE=1 SV=4	1	1	2	5	23	7.1092	0.020634	1.01441	26.7515	0.31482	0.761879	0.860669	-6.78898	0.886114	0.963364	1	iron_deficient - iron_balanced	limma	0.761879	0.860669	FALSE	no hit	7.1092
Ulk3	Q3U3Q1|Q3U3Q1-2	Serine/threonine-protein kinase ULK3 OS=Mus musculus GN=Ulk3 PE=2 SV=1|Isoform 2 of Serine/threonine-protein kinase ULK3 OS=Mus musculus GN=Ulk3	1	1	2	5	3	5.96038	0.027525	1.01926	22.1585	0.314491	0.762118	0.860669	-6.78909	0.886232	0.963368	1	iron_deficient - iron_balanced	limma	0.762118	0.860669	FALSE	no hit	5.96038
Ctnna1	P26231|Q545R0	Catenin alpha-1 OS=Mus musculus GN=Ctnna1 PE=1 SV=1|Catenin (Cadherin associated protein), alpha 1 OS=Mus musculus GN=Ctnna1 PE=1 SV=1	1	1	2	5	15	6.30047	-0.0311348	0.97865	25.2291	-0.314473	0.762132	0.860669	-6.7891	0.886238	0.963369	1	iron_deficient - iron_balanced	limma	0.762132	0.860669	FALSE	no hit	6.30047
Pcnt	F8VPV0|P48725	Pericentrin OS=Mus musculus GN=Pcnt PE=1 SV=1|Pericentrin OS=Mus musculus GN=Pcnt PE=1 SV=2	1	1	2	5	44	6.21511	0.0180219	1.01257	26.2984	0.313216	0.763048	0.861556	-6.78953	0.88669	0.963387	1	iron_deficient - iron_balanced	limma	0.763048	0.861556	FALSE	no hit	6.21511
Klhl5	E9Q1L2|Q6PFE1	Protein Klhl5 OS=Mus musculus GN=Klhl5 PE=4 SV=1|Kelch-like 5 (Drosophila), isoform CRA_a OS=Mus musculus GN=Klhl5 PE=1 SV=1	1	1	2	5	2	5.50784	0.024526	1.01715	21.2444	0.312528	0.763549	0.861975	-6.78977	0.886937	0.963397	1	iron_deficient - iron_balanced	limma	0.763549	0.861975	FALSE	no hit	5.50784
Fech	P22315|Q544X6	Ferrochelatase, mitochondrial OS=Mus musculus GN=Fech PE=1 SV=2|Ferrochelatase OS=Mus musculus GN=Fech PE=1 SV=1	1	1	2	5	10	6.88641	0.0532607	1.03761	25.4437	0.31218	0.763803	0.862114	-6.78989	0.887062	0.963402	1	iron_deficient - iron_balanced	limma	0.763803	0.862114	FALSE	no hit	6.88641
Fam91a1	B6YY24|Q3UVG3	DNA segment, Chr 15, ERATO Doi 621, expressed, isoform CRA_a OS=Mus musculus GN=Fam91a1 PE=1 SV=1|Protein FAM91A1 OS=Mus musculus GN=Fam91a1 PE=1 SV=1	1	1	2	5	11	6.3862	0.0163365	1.01139	24.9374	0.311739	0.764125	0.86233	-6.79005	0.887221	0.963408	1	iron_deficient - iron_balanced	limma	0.764125	0.86233	FALSE	no hit	6.3862
Rbm3	Q545K5|Q8BG13	MCG116386, isoform CRA_a OS=Mus musculus GN=Rbm3 PE=1 SV=1|RNA-binding protein 3 OS=Mus musculus GN=Rbm3 PE=1 SV=1	1	1	2	5	4	7.87228	-0.0721345	0.95123	26.0835	-0.311145	0.764558	0.862632	-6.79025	0.887434	0.963416	1	iron_deficient - iron_balanced	limma	0.764558	0.862632	FALSE	no hit	7.87228
Mocs1	Q5RKZ7	Molybdenum cofactor biosynthesis protein 1 OS=Mus musculus GN=Mocs1 PE=1 SV=2	1	1	2	5	6	6.25078	0.0270303	1.01891	23.7409	0.311015	0.764653	0.862632	-6.7903	0.887481	0.963418	1	iron_deficient - iron_balanced	limma	0.764653	0.862632	FALSE	no hit	6.25078
Cdc16	Q3TI84|Q8R349	CDC16 cell division cycle 16 homolog (S. cerevisiae), isoform CRA_e OS=Mus musculus GN=Cdc16 PE=1 SV=1|Cell division cycle protein 16 homolog OS=Mus musculus GN=Cdc16 PE=1 SV=1	1	1	2	5	12	6.79931	0.0176338	1.0123	25.6103	0.310711	0.764875	0.862735	-6.7904	0.88759	0.963423	1	iron_deficient - iron_balanced	limma	0.764875	0.862735	FALSE	no hit	6.79931
Znf598	Q80YR4|Q80YR4-2|Q80YR4-3	Zinc finger protein 598 OS=Mus musculus GN=Znf598 PE=1 SV=1|Isoform 2 of Zinc finger protein 598 OS=Mus musculus GN=Znf598|Isoform 3 of Zinc finger protein 598 OS=Mus musculus GN=Znf598	1	1	2	5	5	6.15851	-0.0192743	0.986729	23.8633	-0.309924	0.765449	0.863235	-6.79068	0.887873	0.963434	1	iron_deficient - iron_balanced	limma	0.765449	0.863235	FALSE	no hit	6.15851
Ak2	Q9WTP6|Q9WTP6-2	Adenylate kinase 2, mitochondrial OS=Mus musculus GN=Ak2 PE=1 SV=5|Isoform 2 of Adenylate kinase 2, mitochondrial OS=Mus musculus GN=Ak2	1	1	2	5	9	6.71182	-0.0284418	0.980479	25.0672	-0.30919	0.765985	0.863692	-6.79093	0.888137	0.963444	1	iron_deficient - iron_balanced	limma	0.765985	0.863692	FALSE	no hit	6.71182
Pnpo	Q91XF0	Pyridoxine-5'-phosphate oxidase OS=Mus musculus GN=Pnpo PE=1 SV=1	1	1	2	5	5	6.82019	0.0320048	1.02243	23.7005	0.30854	0.766459	0.86408	-6.79115	0.88837	0.963453	1	iron_deficient - iron_balanced	limma	0.766459	0.86408	FALSE	no hit	6.82019
Ammecr1	Q9JHT5	AMME syndrome candidate gene 1 protein homolog OS=Mus musculus GN=Ammecr1 PE=2 SV=1	1	1	2	5	2	5.59257	0.0364181	1.02556	21.031	0.308316	0.766623	0.864117	-6.79123	0.888451	0.963457	1	iron_deficient - iron_balanced	limma	0.766623	0.864117	FALSE	no hit	5.59257
Katna1	E9PZI6|E9QKG2|Q9WV86	Katanin p60 ATPase-containing subunit A1 OS=Mus musculus GN=Katna1 PE=1 SV=1|Katanin p60 ATPase-containing subunit A1 OS=Mus musculus GN=Katna1 PE=1 SV=1|Katanin p60 ATPase-containing subunit A1 OS=Mus musculus GN=Katna1 PE=1 SV=1	1	1	2	5	2	5.50438	-0.049466	0.966294	20.3281	-0.30777	0.767022	0.864419	-6.79142	0.888647	0.963464	1	iron_deficient - iron_balanced	limma	0.767022	0.864419	FALSE	no hit	5.50438
Psma1	Q3TS44|Q9R1P4	Proteasome subunit alpha type OS=Mus musculus GN=Psma1 PE=1 SV=1|Proteasome subunit alpha type-1 OS=Mus musculus GN=Psma1 PE=1 SV=1	1	1	2	5	17	7.92868	-0.0210138	0.98554	27.037	-0.307068	0.767534	0.864849	-6.79165	0.888899	0.963474	1	iron_deficient - iron_balanced	limma	0.767534	0.864849	FALSE	no hit	7.92868
Ighg1	A0A075B5P4|A0A0A6YWR2	Ig gamma-1 chain C region secreted form (Fragment) OS=Mus musculus GN=Ighg1 PE=1 SV=1|Ig gamma-1 chain C region secreted form (Fragment) OS=Mus musculus GN=Ighg1 PE=1 SV=1	1	1	2	5	4	6.58246	0.0629853	1.04463	24.294	0.306465	0.767975	0.865174	-6.79186	0.889116	0.963483	1	iron_deficient - iron_balanced	limma	0.767975	0.865174	FALSE	no hit	6.58246
Mettl10	Q9D853	Protein-lysine N-methyltransferase Mettl10 OS=Mus musculus GN=Mettl10 PE=1 SV=1	1	1	2	5	5	6.39205	-0.0172894	0.988087	24.5381	-0.306316	0.768084	0.865174	-6.79191	0.88917	0.963485	1	iron_deficient - iron_balanced	limma	0.768084	0.865174	FALSE	no hit	6.39205
Fbxl18	E9PYR1|F8VQK6	Protein Fbxl18 OS=Mus musculus GN=Fbxl18 PE=1 SV=1|Protein Fbxl18 OS=Mus musculus GN=Fbxl18 PE=1 SV=1	1	1	2	5	2	5.73546	-0.0223658	0.984617	21.6835	-0.305961	0.768343	0.865318	-6.79203	0.889297	0.96349	1	iron_deficient - iron_balanced	limma	0.768343	0.865318	FALSE	no hit	5.73546
Dstn	Q4FK36|Q9R0P5	Destrin OS=Mus musculus GN=Dstn PE=1 SV=1|Destrin OS=Mus musculus GN=Dstn PE=1 SV=3	1	1	2	5	10	7.51598	0.0268307	1.01877	26.9459	0.305391	0.76876	0.86564	-6.79223	0.889502	0.963498	1	iron_deficient - iron_balanced	limma	0.76876	0.86564	FALSE	no hit	7.51598
Ces1d	Q8VCT4	Carboxylesterase 1D OS=Mus musculus GN=Ces1d PE=1 SV=1	1	1	2	5	4	6.09768	-0.0591838	0.959807	23.6993	-0.30507	0.768994	0.86571	-6.79234	0.889618	0.963503	1	iron_deficient - iron_balanced	limma	0.768994	0.86571	FALSE	no hit	6.09768
Siglec1	G3X8X6|Q62230	Sialic acid binding Ig-like lectin 1, sialoadhesin, isoform CRA_b OS=Mus musculus GN=Siglec1 PE=1 SV=1|Sialoadhesin OS=Mus musculus GN=Siglec1 PE=1 SV=2	1	1	2	5	12	6.71491	-0.0350135	0.976023	24.2391	-0.304784	0.769204	0.86571	-6.79243	0.889721	0.963507	1	iron_deficient - iron_balanced	limma	0.769204	0.86571	FALSE	no hit	6.71491
Shq1	Q7TMX5|Q7TMX5-2	Protein SHQ1 homolog OS=Mus musculus GN=Shq1 PE=1 SV=2|Isoform 2 of Protein SHQ1 homolog OS=Mus musculus GN=Shq1	1	1	2	5	2	5.58069	-0.0260457	0.982108	21.5211	-0.304769	0.769214	0.86571	-6.79244	0.889726	0.963507	1	iron_deficient - iron_balanced	limma	0.769214	0.86571	FALSE	no hit	5.58069
Abcd3	P55096	ATP-binding cassette sub-family D member 3 OS=Mus musculus GN=Abcd3 PE=1 SV=2	1	1	2	5	13	6.64535	0.0198312	1.01384	24.9896	0.30433	0.769536	0.865841	-6.79259	0.889884	0.963513	1	iron_deficient - iron_balanced	limma	0.769536	0.865841	FALSE	no hit	6.64535
Tapbp	Q3TCU5|Q9R233|Q9R233-2	Tapasin OS=Mus musculus GN=Tapbp PE=1 SV=1|Tapasin OS=Mus musculus GN=Tapbp PE=1 SV=2|Isoform Short of Tapasin OS=Mus musculus GN=Tapbp	1	1	2	5	9	7.5385	-0.029459	0.979788	25.2886	-0.304252	0.769593	0.865841	-6.79261	0.889912	0.963514	1	iron_deficient - iron_balanced	limma	0.769593	0.865841	FALSE	no hit	7.5385
H2-M3	Q31093	Histocompatibility 2, M region locus 3 OS=Mus musculus GN=H2-M3 PE=1 SV=1	1	1	2	5	6	6.60639	-0.0205474	0.985859	24.3126	-0.303797	0.769925	0.866067	-6.79277	0.890075	0.963521	1	iron_deficient - iron_balanced	limma	0.769925	0.866067	FALSE	no hit	6.60639
Naprt	Q8CC86	Nicotinate phosphoribosyltransferase OS=Mus musculus GN=Naprt PE=1 SV=1	1	1	2	5	6	5.96211	-0.0260907	0.982078	23.4643	-0.303314	0.770278	0.866317	-6.79293	0.890249	0.963528	1	iron_deficient - iron_balanced	limma	0.770278	0.866317	FALSE	no hit	5.96211
Nup160	Q9Z0W3	Nuclear pore complex protein Nup160 OS=Mus musculus GN=Nup160 PE=1 SV=2	1	1	2	5	22	6.81869	0.0172334	1.01202	26.5036	0.301869	0.771336	0.867359	-6.79342	0.890769	0.963548	1	iron_deficient - iron_balanced	limma	0.771336	0.867359	FALSE	no hit	6.81869
Urb2	E9Q7L1	Protein Urb2 OS=Mus musculus GN=Urb2 PE=1 SV=1	1	1	2	5	11	6.15332	-0.0233159	0.983969	24.7042	-0.301418	0.771666	0.867583	-6.79357	0.890931	0.963555	1	iron_deficient - iron_balanced	limma	0.771666	0.867583	FALSE	no hit	6.15332
Kctd2	Q4VBE7	BTB/POZ domain-containing protein KCTD2 OS=Mus musculus GN=Kctd2 PE=1 SV=1	1	1	2	5	2	5.63071	-0.0374803	0.974355	21.0101	-0.300946	0.772011	0.867824	-6.79373	0.891101	0.963561	1	iron_deficient - iron_balanced	limma	0.772011	0.867824	FALSE	no hit	5.63071
Ddx31	Q6NZQ2	Probable ATP-dependent RNA helicase DDX31 OS=Mus musculus GN=Ddx31 PE=2 SV=2	1	1	2	5	8	6.15711	-0.0230326	0.984162	24.5552	-0.300741	0.772161	0.867845	-6.79379	0.891174	0.963564	1	iron_deficient - iron_balanced	limma	0.772161	0.867845	FALSE	no hit	6.15711
Lnx2	Q91XL2	Ligand of Numb protein X 2 OS=Mus musculus GN=Lnx2 PE=1 SV=2	1	1	2	5	2	5.78184	0.0230348	1.01609	20.8606	0.30054	0.772309	0.867863	-6.79386	0.891247	0.963567	1	iron_deficient - iron_balanced	limma	0.772309	0.867863	FALSE	no hit	5.78184
Sar1a	Q99JZ4	GTP-binding protein SAR1a OS=Mus musculus GN=Sar1a PE=1 SV=1	1	1	2	5	3	6.71361	0.0186416	1.01301	25.1609	0.299261	0.773245	0.86861	-6.79429	0.891706	0.963585	1	iron_deficient - iron_balanced	limma	0.773245	0.86861	FALSE	no hit	6.71361
Cct7	P80313|Q3TIJ7	T-complex protein 1 subunit eta OS=Mus musculus GN=Cct7 PE=1 SV=1|Chaperonin subunit 7 (Eta), isoform CRA_a OS=Mus musculus GN=Cct7 PE=1 SV=1	1	1	2	5	32	7.89984	-0.0170874	0.988226	27.9739	-0.299206	0.773285	0.86861	-6.79431	0.891726	0.963586	1	iron_deficient - iron_balanced	limma	0.773285	0.86861	FALSE	no hit	7.89984
Abi3	Q8BYZ1	ABI gene family member 3 OS=Mus musculus GN=Abi3 PE=1 SV=3	1	1	2	5	10	6.8953	0.0219462	1.01533	25.1575	0.299094	0.773368	0.86861	-6.79434	0.891767	0.963588	1	iron_deficient - iron_balanced	limma	0.773368	0.86861	FALSE	no hit	6.8953
Polr1e	G8JL51|Q8K202|Q8K202-2|Q8K202-3	DNA-directed RNA polymerase I subunit RPA49 (Fragment) OS=Mus musculus GN=Polr1e PE=1 SV=1|DNA-directed RNA polymerase I subunit RPA49 OS=Mus musculus GN=Polr1e PE=1 SV=2|Isoform 2 of DNA-directed RNA polymerase I subunit RPA49 OS=Mus musculus GN=Polr1e|Isoform 3 of DNA-directed RNA polymerase I subunit RPA49 OS=Mus musculus GN=Polr1e	1	1	2	5	5	6.08445	0.0364278	1.02557	23.4294	0.298635	0.773704	0.868727	-6.7945	0.891932	0.963594	1	iron_deficient - iron_balanced	limma	0.773704	0.868727	FALSE	no hit	6.08445
Mfsd10	Q9D2V8	Major facilitator superfamily domain-containing protein 10 OS=Mus musculus GN=Mfsd10 PE=1 SV=1	1	1	2	5	7	6.97398	-0.0261506	0.982037	24.77	-0.298593	0.773734	0.868727	-6.79451	0.891947	0.963595	1	iron_deficient - iron_balanced	limma	0.773734	0.868727	FALSE	no hit	6.97398
Dcaf5	Q3UV57|Q80T85	DDB1- and CUL4-associated factor 5 OS=Mus musculus GN=Dcaf5 PE=1 SV=1|DDB1- and CUL4-associated factor 5 OS=Mus musculus GN=Dcaf5 PE=1 SV=2	1	1	2	5	9	6.24075	-0.0188081	0.987048	24.041	-0.29746	0.774565	0.869436	-6.79489	0.892354	0.963611	1	iron_deficient - iron_balanced	limma	0.774565	0.869436	FALSE	no hit	6.24075
Tkfc	Q8VC30	Triokinase/FMN cyclase OS=Mus musculus GN=Tkfc PE=1 SV=1	1	1	2	5	9	6.65773	0.0342127	1.024	25.142	0.297372	0.774629	0.869436	-6.79492	0.892386	0.963612	1	iron_deficient - iron_balanced	limma	0.774629	0.869436	FALSE	no hit	6.65773
Selt	P62342	Selenoprotein T OS=Mus musculus GN=Selt PE=1 SV=2	1	1	2	5	3	6.82769	0.0228364	1.01595	23.1315	0.297112	0.77482	0.869502	-6.795	0.892479	0.963616	1	iron_deficient - iron_balanced	limma	0.77482	0.869502	FALSE	no hit	6.82769
Ddx56	Q5SVX3|Q9D0R4	DEAD (Asp-Glu-Ala-Asp) box polypeptide 56 OS=Mus musculus GN=Ddx56 PE=1 SV=1|Probable ATP-dependent RNA helicase DDX56 OS=Mus musculus GN=Ddx56 PE=2 SV=1	1	1	2	5	5	6.09785	0.034164	1.02396	23.6158	0.294193	0.77696	0.871756	-6.79596	0.893529	0.963657	1	iron_deficient - iron_balanced	limma	0.77696	0.871756	FALSE	no hit	6.09785
BC017158	A0A0R4J0B5	Protein BC017158 OS=Mus musculus GN=BC017158 PE=1 SV=1	1	1	2	5	8	6.37323	0.0146231	1.01019	23.7938	0.293242	0.777658	0.8721	-6.79627	0.893872	0.96367	1	iron_deficient - iron_balanced	limma	0.777658	0.8721	FALSE	no hit	6.37323
Rps5	Q91V55	40S ribosomal protein S5 OS=Mus musculus GN=Rps5 PE=1 SV=1	1	1	2	5	10	7.71303	0.0207931	1.01452	26.2724	0.293145	0.77773	0.8721	-6.79631	0.893907	0.963672	1	iron_deficient - iron_balanced	limma	0.77773	0.8721	FALSE	no hit	7.71303
Lyar	Q08288	Cell growth-regulating nucleolar protein OS=Mus musculus GN=Lyar PE=1 SV=2	1	1	2	5	17	6.75527	0.0213002	1.01487	26.1667	0.293068	0.777786	0.8721	-6.79633	0.893934	0.963673	1	iron_deficient - iron_balanced	limma	0.777786	0.8721	FALSE	no hit	6.75527
Sh3bp4	Q921I6	SH3 domain-binding protein 4 OS=Mus musculus GN=Sh3bp4 PE=1 SV=1	1	1	2	5	2	5.39724	0.0300522	1.02105	21.2804	0.292963	0.777863	0.8721	-6.79636	0.893972	0.963674	1	iron_deficient - iron_balanced	limma	0.777863	0.8721	FALSE	no hit	5.39724
Lpgat1	E9QL80|Q91YX5	Acyl-CoA:lysophosphatidylglycerol acyltransferase 1 OS=Mus musculus GN=Lpgat1 PE=1 SV=1|Acyl-CoA:lysophosphatidylglycerol acyltransferase 1 OS=Mus musculus GN=Lpgat1 PE=1 SV=1	1	1	2	5	4	5.90393	-0.018683	0.987133	23.0735	-0.292807	0.777977	0.8721	-6.79642	0.894028	0.963676	1	iron_deficient - iron_balanced	limma	0.777977	0.8721	FALSE	no hit	5.90393
Arel1	Q8CHG5	Apoptosis-resistant E3 ubiquitin protein ligase 1 OS=Mus musculus GN=Arel1 PE=2 SV=2	1	1	2	5	3	5.62315	0.0192771	1.01345	21.401	0.292697	0.778058	0.8721	-6.79645	0.894067	0.963678	1	iron_deficient - iron_balanced	limma	0.778058	0.8721	FALSE	no hit	5.62315
Kalrn	A2CG49|A2CG49-2|F6QYT9	Kalirin OS=Mus musculus GN=Kalrn PE=1 SV=1|Isoform 2 of Kalirin OS=Mus musculus GN=Kalrn|Kalirin (Fragment) OS=Mus musculus GN=Kalrn PE=1 SV=1	1	1	2	5	5	6.11909	0.0575822	1.04072	22.7457	0.291487	0.778947	0.872948	-6.79684	0.894503	0.963695	1	iron_deficient - iron_balanced	limma	0.778947	0.872948	FALSE	no hit	6.11909
Slc2a3	P32037|Q3TPL8	Solute carrier family 2, facilitated glucose transporter member 3 OS=Mus musculus GN=Slc2a3 PE=1 SV=1|Solute carrier family 2 (Facilitated glucose transporter), member 3 OS=Mus musculus GN=Slc2a3 PE=1 SV=1	1	1	2	5	8	7.29663	-0.0427926	0.970774	26.2748	-0.290995	0.779308	0.873117	-6.797	0.89468	0.963702	1	iron_deficient - iron_balanced	limma	0.779308	0.873117	FALSE	no hit	7.29663
Txnl1	Q8CDN6	Thioredoxin-like protein 1 OS=Mus musculus GN=Txnl1 PE=1 SV=3	1	1	2	5	12	7.26535	0.0181666	1.01267	25.6545	0.290923	0.779361	0.873117	-6.79703	0.894706	0.963703	1	iron_deficient - iron_balanced	limma	0.779361	0.873117	FALSE	no hit	7.26535
Bnip1	Q6QD59	Vesicle transport protein SEC20 OS=Mus musculus GN=Bnip1 PE=1 SV=1	1	1	2	5	8	6.41083	0.0230753	1.01612	24.0883	0.289915	0.780102	0.873798	-6.79735	0.895069	0.963717	1	iron_deficient - iron_balanced	limma	0.780102	0.873798	FALSE	no hit	6.41083
Sik3	E9PU87|F6S7W6	Serine/threonine-protein kinase SIK3 OS=Mus musculus GN=Sik3 PE=1 SV=1|Serine/threonine-protein kinase SIK3 (Fragment) OS=Mus musculus GN=Sik3 PE=1 SV=1	1	1	2	5	3	5.94856	0.0209481	1.01463	23.081	0.289123	0.780683	0.874302	-6.79761	0.895354	0.963728	1	iron_deficient - iron_balanced	limma	0.780683	0.874302	FALSE	no hit	5.94856
Serpina1b	P22599	Alpha-1-antitrypsin 1-2 OS=Mus musculus GN=Serpina1b PE=1 SV=2	1	1	2	5	2	6.05417	0.0420858	1.0296	20.7203	0.288264	0.781315	0.874699	-6.79789	0.895663	0.96374	1	iron_deficient - iron_balanced	limma	0.781315	0.874699	FALSE	no hit	6.05417
Mif	P34884|Q545F0	Macrophage migration inhibitory factor OS=Mus musculus GN=Mif PE=1 SV=2|MCG3124, isoform CRA_b OS=Mus musculus GN=Mif PE=1 SV=1	1	1	2	5	3	7.93928	-0.0519347	0.964642	24.7915	-0.28819	0.781369	0.874699	-6.79791	0.895689	0.963741	1	iron_deficient - iron_balanced	limma	0.781369	0.874699	FALSE	no hit	7.93928
Pdia3	F6Q404|P27773	Protein disulfide-isomerase A3 (Fragment) OS=Mus musculus GN=Pdia3 PE=1 SV=1|Protein disulfide-isomerase A3 OS=Mus musculus GN=Pdia3 PE=1 SV=2	1	1	2	5	39	8.2266	-0.0246282	0.983074	29.0416	-0.288101	0.781435	0.874699	-6.79794	0.895721	0.963743	1	iron_deficient - iron_balanced	limma	0.781435	0.874699	FALSE	no hit	8.2266
Exog	E9PZS5|Q8C163	Nuclease EXOG, mitochondrial OS=Mus musculus GN=Exog PE=1 SV=1|Nuclease EXOG, mitochondrial OS=Mus musculus GN=Exog PE=1 SV=1	1	1	2	5	5	6.2759	-0.0247351	0.983001	23.7485	-0.287786	0.781666	0.874706	-6.79804	0.895835	0.963747	1	iron_deficient - iron_balanced	limma	0.781666	0.874706	FALSE	no hit	6.2759
Pdcd2l	F6SGV3|Q8C5N5	Programmed cell death protein 2-like (Fragment) OS=Mus musculus GN=Pdcd2l PE=1 SV=1|Programmed cell death protein 2-like OS=Mus musculus GN=Pdcd2l PE=1 SV=1	1	1	2	5	3	5.7526	0.0147925	1.01031	22.2121	0.287732	0.781706	0.874706	-6.79806	0.895854	0.963748	1	iron_deficient - iron_balanced	limma	0.781706	0.874706	FALSE	no hit	5.7526
Nmt1	O70310|Q3UJC3	Glycylpeptide N-tetradecanoyltransferase 1 OS=Mus musculus GN=Nmt1 PE=1 SV=1|Glycylpeptide N-tetradecanoyltransferase OS=Mus musculus GN=Nmt1 PE=1 SV=1	1	1	2	5	10	7.23826	-0.0153342	0.989427	25.8535	-0.287202	0.782096	0.874995	-6.79823	0.896045	0.963755	1	iron_deficient - iron_balanced	limma	0.782096	0.874995	FALSE	no hit	7.23826
Tamm41	G5E881|Q3TUH1	Phosphatidate cytidylyltransferase, mitochondrial OS=Mus musculus GN=Tamm41 PE=1 SV=1|Phosphatidate cytidylyltransferase, mitochondrial OS=Mus musculus GN=Tamm41 PE=1 SV=2	1	1	2	5	4	6.2835	0.0551723	1.03898	23.1229	0.286095	0.78291	0.875757	-6.79858	0.896443	0.963771	1	iron_deficient - iron_balanced	limma	0.78291	0.875757	FALSE	no hit	6.2835
Gtf2h2	Q91YN8|Q9JIB4	General transcription factor II H, polypeptide 2, isoform CRA_a OS=Mus musculus GN=Gtf2h2 PE=1 SV=1|General transcription factor IIH subunit 2 OS=Mus musculus GN=Gtf2h2 PE=1 SV=1	1	1	2	5	3	6.08521	0.0296276	1.02075	21.958	0.28519	0.783576	0.876354	-6.79887	0.896769	0.963783	1	iron_deficient - iron_balanced	limma	0.783576	0.876354	FALSE	no hit	6.08521
Ndufb6	A2AP31|A2AP32|Q3UIU2	MCG9810 OS=Mus musculus GN=Ndufb6 PE=1 SV=1|NADH dehydrogenase [ubiquinone] 1 beta subcomplex subunit 6 OS=Mus musculus GN=Ndufb6 PE=1 SV=1|NADH dehydrogenase [ubiquinone] 1 beta subcomplex subunit 6 OS=Mus musculus GN=Ndufb6 PE=1 SV=3	1	1	2	5	3	6.71925	-0.02202	0.984853	23.6826	-0.284727	0.783917	0.876449	-6.79901	0.896936	0.96379	1	iron_deficient - iron_balanced	limma	0.783917	0.876449	FALSE	no hit	6.71925
Gk	B1ASZ3|Q64516|Q64516-1|Q64516-2	Glycerol kinase OS=Mus musculus GN=Gk PE=1 SV=1|Glycerol kinase OS=Mus musculus GN=Gk PE=1 SV=2|Isoform 1 of Glycerol kinase OS=Mus musculus GN=Gk|Isoform 2 of Glycerol kinase OS=Mus musculus GN=Gk	1	1	2	5	10	6.54403	0.0161807	1.01128	24.7354	0.284714	0.783926	0.876449	-6.79902	0.89694	0.96379	1	iron_deficient - iron_balanced	limma	0.783926	0.876449	FALSE	no hit	6.54403
Fam118b	Q8C569	Protein FAM118B OS=Mus musculus GN=Fam118b PE=1 SV=1	1	1	2	5	3	5.72953	-0.0241658	0.983389	22.6272	-0.283616	0.784734	0.877204	-6.79937	0.897336	0.963805	1	iron_deficient - iron_balanced	limma	0.784734	0.877204	FALSE	no hit	5.72953
Git1	Q5F258	ARF GTPase-activating protein GIT1 OS=Mus musculus GN=Git1 PE=1 SV=1	1	1	2	5	12	6.46427	-0.0230975	0.984117	24.856	-0.283183	0.785053	0.877412	-6.7995	0.897491	0.963811	1	iron_deficient - iron_balanced	limma	0.785053	0.877412	FALSE	no hit	6.46427
Wdr4	E9Q156|Q9EP82	tRNA (guanine-N(7)-)-methyltransferase non-catalytic subunit Wdr4 OS=Mus musculus GN=Wdr4 PE=1 SV=1|tRNA (guanine-N(7)-)-methyltransferase non-catalytic subunit WDR4 OS=Mus musculus GN=Wdr4 PE=1 SV=2	1	1	2	5	8	6.53205	0.0242127	1.01692	24.4893	0.282782	0.785348	0.877594	-6.79963	0.897636	0.963817	1	iron_deficient - iron_balanced	limma	0.785348	0.877594	FALSE	no hit	6.53205
Ppm1d	Q9QZ67	Protein phosphatase 1D OS=Mus musculus GN=Ppm1d PE=2 SV=2	1	1	2	5	7	5.9878	-0.0236672	0.983729	23.0952	-0.282389	0.785638	0.877769	-6.79975	0.897777	0.963823	1	iron_deficient - iron_balanced	limma	0.785638	0.877769	FALSE	no hit	5.9878
Mospd3	D3Z1F3|Q05DT5|Q8BGG6	Motile sperm domain-containing protein 3 (Fragment) OS=Mus musculus GN=Mospd3 PE=1 SV=7|Mospd3 protein OS=Mus musculus GN=Mospd3 PE=1 SV=1|Motile sperm domain-containing protein 3 OS=Mus musculus GN=Mospd3 PE=2 SV=1	1	1	2	5	2	5.85695	0.0153899	1.01072	21.7822	0.282042	0.785894	0.877907	-6.79986	0.897902	0.963827	1	iron_deficient - iron_balanced	limma	0.785894	0.877907	FALSE	no hit	5.85695
Gtf2i	G3UYD0|Q3UHU8|Q9ESZ8|Q9ESZ8-2|Q9ESZ8-3|Q9ESZ8-4|Q9ESZ8-5|Q9ESZ8-6	General transcription factor II-I OS=Mus musculus GN=Gtf2i PE=1 SV=1|General transcription factor II-I OS=Mus musculus GN=Gtf2i PE=1 SV=1|General transcription factor II-I OS=Mus musculus GN=Gtf2i PE=1 SV=3|Isoform 2 of General transcription factor II-I OS=Mus musculus GN=Gtf2i|Isoform 3 of General transcription factor II-I OS=Mus musculus GN=Gtf2i|Isoform 4 of General transcription factor II-I OS=Mus musculus GN=Gtf2i|Isoform 5 of General transcription factor II-I OS=Mus musculus GN=Gtf2i|Isoform 6 of General transcription factor II-I OS=Mus musculus GN=Gtf2i	1	1	2	5	25	6.91709	0.0257821	1.01803	26.0469	0.281721	0.78613	0.877926	-6.79996	0.898018	0.963832	1	iron_deficient - iron_balanced	limma	0.78613	0.877926	FALSE	no hit	6.91709
Tango2	P54797|Q8BTN3	Transport and Golgi organization 2 homolog OS=Mus musculus GN=Tango2 PE=1 SV=1|DNA segment, Chr 16, human D22S680E, expressed, isoform CRA_c OS=Mus musculus GN=Tango2 PE=1 SV=1	1	1	2	5	2	5.90597	0.0166529	1.01161	21.6113	0.281658	0.786177	0.877926	-6.79998	0.898041	0.963833	1	iron_deficient - iron_balanced	limma	0.786177	0.877926	FALSE	no hit	5.90597
RtcA	Q9D7H3	RNA 3'-terminal phosphate cyclase OS=Mus musculus GN=RtcA PE=1 SV=2	1	1	2	5	10	6.9857	-0.0202464	0.986064	25.138	-0.281399	0.786367	0.87799	-6.80006	0.898134	0.963836	1	iron_deficient - iron_balanced	limma	0.786367	0.87799	FALSE	no hit	6.9857
Mospd1	Q8VEL0|Q8VEL0-2	Motile sperm domain-containing protein 1 OS=Mus musculus GN=Mospd1 PE=1 SV=1|Isoform 2 of Motile sperm domain-containing protein 1 OS=Mus musculus GN=Mospd1	1	1	2	5	2	6.0561	-0.0309567	0.978771	22.4184	-0.280602	0.786955	0.878413	-6.80031	0.898421	0.963848	1	iron_deficient - iron_balanced	limma	0.786955	0.878413	FALSE	no hit	6.0561
Def6	A0A0R4IZX1|Q8C2K1	Differentially-expressed in FDCP 6 OS=Mus musculus GN=Def6 PE=1 SV=1|Differentially expressed in FDCP 6 OS=Mus musculus GN=Def6 PE=1 SV=1	1	1	2	5	18	6.93137	-0.0222109	0.984722	25.8033	-0.280372	0.787124	0.878413	-6.80039	0.898503	0.963851	1	iron_deficient - iron_balanced	limma	0.787124	0.878413	FALSE	no hit	6.93137
Serpina1a|Serpina1c	A0A0A0MQA3|A0A0R4J0X5|P07758|Q00896	Alpha-1-antitrypsin 1-1 OS=Mus musculus GN=Serpina1a PE=1 SV=1|Alpha-1-antitrypsin 1-3 OS=Mus musculus GN=Serpina1c PE=1 SV=1|Alpha-1-antitrypsin 1-1 OS=Mus musculus GN=Serpina1a PE=1 SV=4|Alpha-1-antitrypsin 1-3 OS=Mus musculus GN=Serpina1c PE=1 SV=2	1	1	2	5	4	6.16506	-0.0452193	0.969142	24.1159	-0.280345	0.787144	0.878413	-6.80039	0.898513	0.963851	1	iron_deficient - iron_balanced	limma	0.787144	0.878413	FALSE	no hit	6.16506
Eef1d	A0A0R4J1L2|Q80T06	Elongation factor 1-delta OS=Mus musculus GN=Eef1d PE=1 SV=1|Elongation factor 1-delta OS=Mus musculus GN=Eef1d PE=1 SV=1	1	1	2	5	17	7.59309	0.0294623	1.02063	26.5509	0.279704	0.787616	0.878792	-6.80059	0.898744	0.96386	1	iron_deficient - iron_balanced	limma	0.787616	0.878792	FALSE	no hit	7.59309
Ccnl2	Q9JJA7	Cyclin-L2 OS=Mus musculus GN=Ccnl2 PE=1 SV=1	1	1	2	5	2	5.45617	-0.0371061	0.974608	20.1874	-0.279382	0.787854	0.878908	-6.80069	0.89886	0.963865	1	iron_deficient - iron_balanced	limma	0.787854	0.878908	FALSE	no hit	5.45617
Ahsa2	Q8N9S3	Activator of 90 kDa heat shock protein ATPase homolog 2 OS=Mus musculus GN=Ahsa2 PE=1 SV=2	1	1	2	5	6	6.28932	-0.0182314	0.987442	23.9057	-0.27806	0.788829	0.879848	-6.80111	0.899336	0.963883	1	iron_deficient - iron_balanced	limma	0.788829	0.879848	FALSE	no hit	6.28932
Homer3	Q99JP6|Q99JP6-2	Homer protein homolog 3 OS=Mus musculus GN=Homer3 PE=1 SV=2|Isoform 2 of Homer protein homolog 3 OS=Mus musculus GN=Homer3	1	1	2	5	4	5.84124	-0.0398763	0.972738	22.1169	-0.277854	0.788981	0.879868	-6.80117	0.89941	0.963886	1	iron_deficient - iron_balanced	limma	0.788981	0.879868	FALSE	no hit	5.84124
Sf3a2	G3UVU2	Splicing factor 3A subunit 2 OS=Mus musculus GN=Sf3a2 PE=1 SV=1	1	1	2	5	6	6.78762	-0.0467942	0.968085	24.7432	-0.277309	0.789382	0.880127	-6.80134	0.899606	0.963893	1	iron_deficient - iron_balanced	limma	0.789382	0.880127	FALSE	no hit	6.78762
Tubb5	P99024	Tubulin beta-5 chain OS=Mus musculus GN=Tubb5 PE=1 SV=1	1	1	2	5	2	8.08698	0.0284527	1.01992	25.9873	0.277179	0.789478	0.880127	-6.80138	0.899653	0.963895	1	iron_deficient - iron_balanced	limma	0.789478	0.880127	FALSE	no hit	8.08698
Lrrc59	Q922Q8	Leucine-rich repeat-containing protein 59 OS=Mus musculus GN=Lrrc59 PE=1 SV=1	1	1	2	5	11	7.43108	-0.0296316	0.97967	26.3906	-0.276558	0.789936	0.880489	-6.80157	0.899877	0.963904	1	iron_deficient - iron_balanced	limma	0.789936	0.880489	FALSE	no hit	7.43108
Psmd10	Q9Z2X2	26S proteasome non-ATPase regulatory subunit 10 OS=Mus musculus GN=Psmd10 PE=1 SV=3	1	1	2	5	8	6.91781	0.0230662	1.01612	24.1592	0.275889	0.79043	0.88089	-6.80178	0.900118	0.963913	1	iron_deficient - iron_balanced	limma	0.79043	0.88089	FALSE	no hit	6.91781
Phkg2	Q9DB30	Phosphorylase b kinase gamma catalytic chain, liver/testis isoform OS=Mus musculus GN=Phkg2 PE=2 SV=2	1	1	2	5	4	5.94904	0.017571	1.01225	23.271	0.275413	0.790781	0.881017	-6.80192	0.900289	0.96392	1	iron_deficient - iron_balanced	limma	0.790781	0.881017	FALSE	no hit	5.94904
Ykt6	Q9CQW1	Synaptobrevin homolog YKT6 OS=Mus musculus GN=Ykt6 PE=1 SV=1	1	1	2	5	10	7.35585	-0.016276	0.988782	25.4541	-0.275375	0.79081	0.881017	-6.80193	0.900303	0.96392	1	iron_deficient - iron_balanced	limma	0.79081	0.881017	FALSE	no hit	7.35585
Cand1	Q6ZQ38	Cullin-associated NEDD8-dissociated protein 1 OS=Mus musculus GN=Cand1 PE=1 SV=2	1	1	2	5	39	7.39381	0.0217732	1.01521	28.274	0.275084	0.791024	0.881017	-6.80202	0.900408	0.963924	1	iron_deficient - iron_balanced	limma	0.791024	0.881017	FALSE	no hit	7.39381
Tmx4	Q0P5W2|Q8C0L0	MCG129075 OS=Mus musculus GN=Tmx4 PE=1 SV=1|Thioredoxin-related transmembrane protein 4 OS=Mus musculus GN=Tmx4 PE=1 SV=2	1	1	2	5	6	6.29872	0.0597421	1.04228	23.7179	0.275014	0.791076	0.881017	-6.80204	0.900433	0.963925	1	iron_deficient - iron_balanced	limma	0.791076	0.881017	FALSE	no hit	6.29872
Apoe	P08226|Q3TXU4	Apolipoprotein E OS=Mus musculus GN=Apoe PE=1 SV=2|Apolipoprotein E OS=Mus musculus GN=Apoe PE=1 SV=1	1	1	2	5	10	6.51493	0.0220054	1.01537	24.8989	0.274797	0.791236	0.881046	-6.80211	0.900511	0.963928	1	iron_deficient - iron_balanced	limma	0.791236	0.881046	FALSE	no hit	6.51493
Cycs	P62897|Q56A15	Cytochrome c, somatic OS=Mus musculus GN=Cycs PE=1 SV=2|Cytochrome c OS=Mus musculus GN=Cycs PE=1 SV=1	1	1	2	5	3	6.2949	0.0273878	1.01917	23.9783	0.273972	0.791845	0.881576	-6.80236	0.900808	0.96394	1	iron_deficient - iron_balanced	limma	0.791845	0.881576	FALSE	no hit	6.2949
Hemgn	Q9ERZ0	Hemogen OS=Mus musculus GN=Hemgn PE=1 SV=1	1	1	2	5	4	5.74061	-0.0997252	0.933211	22.0861	-0.27263	0.792836	0.882531	-6.80277	0.901292	0.963959	1	iron_deficient - iron_balanced	limma	0.792836	0.882531	FALSE	no hit	5.74061
P01675|P01676|P01677|P01678|P01679	P01675|P01676|P01677|P01678|P01679	Ig kappa chain V-VI region XRPC 44 OS=Mus musculus PE=1 SV=1|Ig kappa chain V-VI region XRPC 24 OS=Mus musculus PE=1 SV=1|Ig kappa chain V-VI region TEPC 601/TEPC 191 OS=Mus musculus PE=1 SV=1|Ig kappa chain V-VI region SAPC 10 OS=Mus musculus PE=1 SV=1|Ig kappa chain V-VI region J539 OS=Mus musculus PE=1 SV=1	1	1	2	5	2	6.21083	0.0978559	1.07018	21.3115	0.271439	0.793717	0.883363	-6.80313	0.901721	0.963975	1	iron_deficient - iron_balanced	limma	0.793717	0.883363	FALSE	no hit	6.21083
Dhx9	A0A087WPL5|E9QNN1	ATP-dependent RNA helicase A OS=Mus musculus GN=Dhx9 PE=1 SV=1|ATP-dependent RNA helicase A OS=Mus musculus GN=Dhx9 PE=1 SV=1	1	1	2	5	39	7.89398	-0.0144533	0.990032	28.1942	-0.271129	0.793946	0.883469	-6.80323	0.901833	0.963979	1	iron_deficient - iron_balanced	limma	0.793946	0.883469	FALSE	no hit	7.89398
Trafd1	Q3UDK1|Q3UDK1-2	TRAF-type zinc finger domain-containing protein 1 OS=Mus musculus GN=Trafd1 PE=1 SV=1|Isoform 2 of TRAF-type zinc finger domain-containing protein 1 OS=Mus musculus GN=Trafd1	1	1	2	5	10	6.36553	-0.0336609	0.976938	24.1019	-0.270681	0.794277	0.883688	-6.80336	0.901994	0.963986	1	iron_deficient - iron_balanced	limma	0.794277	0.883688	FALSE	no hit	6.36553
C1galt1c1	Q9JMG2	C1GALT1-specific chaperone 1 OS=Mus musculus GN=C1galt1c1 PE=2 SV=1	1	1	2	5	2	5.91444	0.0195371	1.01363	22.7852	0.270349	0.794522	0.883813	-6.80346	0.902113	0.96399	1	iron_deficient - iron_balanced	limma	0.794522	0.883813	FALSE	no hit	5.91444
Vps52	Q8C754	Vacuolar protein sorting-associated protein 52 homolog OS=Mus musculus GN=Vps52 PE=1 SV=1	1	1	2	5	18	6.5925	0.0244757	1.01711	25.616	0.269189	0.79538	0.884618	-6.80381	0.902531	0.964006	1	iron_deficient - iron_balanced	limma	0.79538	0.884618	FALSE	no hit	6.5925
Xrn1	A0A087WQN7|F8VQ87	5'-3' exoribonuclease 1 OS=Mus musculus GN=Xrn1 PE=1 SV=1|5'-3' exoribonuclease 1 OS=Mus musculus GN=Xrn1 PE=1 SV=1	1	1	2	5	27	6.73893	0.016632	1.0116	26.3379	0.268315	0.796027	0.885116	-6.80407	0.902846	0.964018	1	iron_deficient - iron_balanced	limma	0.796027	0.885116	FALSE	no hit	6.73893
Mark2	A0A0R4J0B1|A0A0R4J227|Q05512-3|Q05512-4	Serine/threonine-protein kinase MARK2 OS=Mus musculus GN=Mark2 PE=1 SV=1|Serine/threonine-protein kinase MARK2 OS=Mus musculus GN=Mark2 PE=1 SV=1|Isoform 3 of Serine/threonine-protein kinase MARK2 OS=Mus musculus GN=Mark2|Isoform 4 of Serine/threonine-protein kinase MARK2 OS=Mus musculus GN=Mark2	1	1	2	5	18	6.65894	-0.0221231	0.984782	25.4222	-0.268222	0.796096	0.885116	-6.8041	0.90288	0.96402	1	iron_deficient - iron_balanced	limma	0.796096	0.885116	FALSE	no hit	6.65894
Pisd|Gm20671	E9PX91|F6TVX7|Q505E1|Q8BSF4	Phosphatidylserine decarboxylase proenzyme, mitochondrial OS=Mus musculus GN=Pisd PE=4 SV=1|Protein Gm20671 (Fragment) OS=Mus musculus GN=Gm20671 PE=4 SV=1|MCG2531, isoform CRA_g OS=Mus musculus GN=Pisd PE=2 SV=1|Phosphatidylserine decarboxylase proenzyme, mitochondrial OS=Mus musculus GN=Pisd PE=2 SV=1	1	1	2	5	3	6.14372	-0.0168853	0.988364	23.2633	-0.2678	0.796407	0.885314	-6.80423	0.903032	0.964025	1	iron_deficient - iron_balanced	limma	0.796407	0.885314	FALSE	no hit	6.14372
Dnm1l	Q8K1M6|Q8K1M6-2	Dynamin-1-like protein OS=Mus musculus GN=Dnm1l PE=1 SV=2|Isoform 2 of Dynamin-1-like protein OS=Mus musculus GN=Dnm1l	1	1	2	5	30	7.08105	0.02426	1.01696	26.949	0.267479	0.796645	0.885351	-6.80432	0.903147	0.96403	1	iron_deficient - iron_balanced	limma	0.796645	0.885351	FALSE	no hit	7.08105
Gdi2	Q61598	Rab GDP dissociation inhibitor beta OS=Mus musculus GN=Gdi2 PE=1 SV=1	1	1	2	5	27	8.11048	0.0167195	1.01166	27.8145	0.267393	0.796709	0.885351	-6.80435	0.903178	0.964031	1	iron_deficient - iron_balanced	limma	0.796709	0.885351	FALSE	no hit	8.11048
Ppm1h	Q3UYC0	Protein phosphatase 1H OS=Mus musculus GN=Ppm1h PE=1 SV=1	1	1	2	5	11	6.89636	0.0181398	1.01265	25.1726	0.266527	0.79735	0.885914	-6.80461	0.90349	0.964043	1	iron_deficient - iron_balanced	limma	0.79735	0.885914	FALSE	no hit	6.89636
Zc3h7a	E9PWW6	Protein Zc3h7a OS=Mus musculus GN=Zc3h7a PE=1 SV=1	1	1	2	5	7	5.92592	0.0199833	1.01395	23.4055	0.266306	0.797513	0.885947	-6.80467	0.90357	0.964046	1	iron_deficient - iron_balanced	limma	0.797513	0.885947	FALSE	no hit	5.92592
Ubr4	A2AN08|A2AN08-3	E3 ubiquitin-protein ligase UBR4 OS=Mus musculus GN=Ubr4 PE=1 SV=1|Isoform 3 of E3 ubiquitin-protein ligase UBR4 OS=Mus musculus GN=Ubr4	1	1	2	5	88	7.57655	-0.0142493	0.990172	28.4336	-0.266027	0.79772	0.886028	-6.80476	0.903671	0.96405	1	iron_deficient - iron_balanced	limma	0.79772	0.886028	FALSE	no hit	7.57655
Dera	Q91YP3	Deoxyribose-phosphate aldolase OS=Mus musculus GN=Dera PE=1 SV=1	1	1	2	5	11	6.8799	0.0212657	1.01485	24.8372	0.265417	0.798172	0.88624	-6.80494	0.90389	0.964058	1	iron_deficient - iron_balanced	limma	0.798172	0.88624	FALSE	no hit	6.8799
Wwp2	I3RSH5|Q9DBH0	E3 ubiquitin-protein ligase OS=Mus musculus GN=Wwp2 PE=1 SV=1|NEDD4-like E3 ubiquitin-protein ligase WWP2 OS=Mus musculus GN=Wwp2 PE=1 SV=1	1	1	2	5	6	6.37872	-0.0172508	0.988114	24.3309	-0.265407	0.798179	0.88624	-6.80494	0.903894	0.964059	1	iron_deficient - iron_balanced	limma	0.798179	0.88624	FALSE	no hit	6.37872
Ndufa8	Q9DCJ5	NADH dehydrogenase [ubiquinone] 1 alpha subcomplex subunit 8 OS=Mus musculus GN=Ndufa8 PE=1 SV=3	1	1	2	5	2	6.06802	0.0189468	1.01322	21.4756	0.265174	0.798352	0.886283	-6.80501	0.903978	0.964062	1	iron_deficient - iron_balanced	limma	0.798352	0.886283	FALSE	no hit	6.06802
Ubac2	Q8R1K1	Ubiquitin-associated domain-containing protein 2 OS=Mus musculus GN=Ubac2 PE=1 SV=1	1	1	2	5	5	6.30459	-0.0282309	0.980622	23.5583	-0.264745	0.798669	0.886383	-6.80514	0.904132	0.964068	1	iron_deficient - iron_balanced	limma	0.798669	0.886383	FALSE	no hit	6.30459
Tmem68	Q9D850	Transmembrane protein 68 OS=Mus musculus GN=Tmem68 PE=2 SV=1	1	1	2	5	6	6.03376	0.0163076	1.01137	23.4938	0.26469	0.79871	0.886383	-6.80515	0.904152	0.964068	1	iron_deficient - iron_balanced	limma	0.79871	0.886383	FALSE	no hit	6.03376
Kif1c	E9Q9B0|O35071	Kinesin-like protein KIF1C OS=Mus musculus GN=Kif1c PE=1 SV=1|Kinesin-like protein KIF1C OS=Mus musculus GN=Kif1c PE=1 SV=2	1	1	2	5	4	5.98263	0.0194356	1.01356	22.5313	0.263869	0.799318	0.886909	-6.80539	0.904448	0.96408	1	iron_deficient - iron_balanced	limma	0.799318	0.886909	FALSE	no hit	5.98263
Dhdh	Q9DBB8	Trans-1,2-dihydrobenzene-1,2-diol dehydrogenase OS=Mus musculus GN=Dhdh PE=1 SV=1	1	1	2	5	8	6.66418	0.0164248	1.01145	25.4533	0.263126	0.799869	0.887363	-6.80561	0.904716	0.96409	1	iron_deficient - iron_balanced	limma	0.799869	0.887363	FALSE	no hit	6.66418
Pex6	Q99LC9	Peroxisome assembly factor 2 OS=Mus musculus GN=Pex6 PE=1 SV=1	1	1	2	5	4	5.62847	0.0169975	1.01185	21.9764	0.262775	0.800128	0.887363	-6.80572	0.904842	0.964095	1	iron_deficient - iron_balanced	limma	0.800128	0.887363	FALSE	no hit	5.62847
Trim25	Q5SU71|Q61510	E3 ubiquitin/ISG15 ligase TRIM25 OS=Mus musculus GN=Trim25 PE=1 SV=1|E3 ubiquitin/ISG15 ligase TRIM25 OS=Mus musculus GN=Trim25 PE=1 SV=2	1	1	2	5	19	7.00861	0.013594	1.00947	26.146	0.262748	0.800149	0.887363	-6.80572	0.904852	0.964095	1	iron_deficient - iron_balanced	limma	0.800149	0.887363	FALSE	no hit	7.00861
Arhgap32	Q811P8|Q811P8-2	Rho GTPase-activating protein 32 OS=Mus musculus GN=Arhgap32 PE=1 SV=2|Isoform 2 of Rho GTPase-activating protein 32 OS=Mus musculus GN=Arhgap32	1	1	2	5	2	5.55337	0.0191959	1.01339	20.9322	0.262592	0.800264	0.887363	-6.80577	0.904909	0.964097	1	iron_deficient - iron_balanced	limma	0.800264	0.887363	FALSE	no hit	5.55337
Rfk	Q8CFV9	Riboflavin kinase OS=Mus musculus GN=Rfk PE=1 SV=2	1	1	2	5	3	6.25607	-0.021034	0.985526	23.5818	-0.26215	0.800591	0.887486	-6.8059	0.905068	0.964103	1	iron_deficient - iron_balanced	limma	0.800591	0.887486	FALSE	no hit	6.25607
Tex10	Q3URQ0	Testis-expressed sequence 10 protein OS=Mus musculus GN=Tex10 PE=1 SV=1	1	1	2	5	9	6.41543	0.0155101	1.01081	24.4119	0.261985	0.800714	0.887486	-6.80595	0.905127	0.964106	1	iron_deficient - iron_balanced	limma	0.800714	0.887486	FALSE	no hit	6.41543
Kptn	G3X8R1|Q8VCX6	Kaptin OS=Mus musculus GN=Kptn PE=1 SV=1|Kaptin OS=Mus musculus GN=Kptn PE=2 SV=1	1	1	2	5	4	6.08304	0.0180162	1.01257	23.0297	0.261898	0.800778	0.887486	-6.80597	0.905158	0.964107	1	iron_deficient - iron_balanced	limma	0.800778	0.887486	FALSE	no hit	6.08304
Rab3gap1	Q80UJ7	Rab3 GTPase-activating protein catalytic subunit OS=Mus musculus GN=Rab3gap1 PE=1 SV=4	1	1	2	5	19	6.47359	-0.0186535	0.987154	25.4453	-0.261715	0.800914	0.887488	-6.80603	0.905224	0.964109	1	iron_deficient - iron_balanced	limma	0.800914	0.887488	FALSE	no hit	6.47359
Ubap2l	Q80X50|Q80X50-2|Q80X50-4	Ubiquitin-associated protein 2-like OS=Mus musculus GN=Ubap2l PE=1 SV=1|Isoform 2 of Ubiquitin-associated protein 2-like OS=Mus musculus GN=Ubap2l|Isoform 4 of Ubiquitin-associated protein 2-like OS=Mus musculus GN=Ubap2l	1	1	2	5	13	7.08529	-0.0207582	0.985715	25.8471	-0.261088	0.801379	0.887855	-6.80621	0.90545	0.964118	1	iron_deficient - iron_balanced	limma	0.801379	0.887855	FALSE	no hit	7.08529
Gpr35	Q3TBY9|Q9ES90	G protein-coupled receptor 35, isoform CRA_a OS=Mus musculus GN=Gpr35 PE=2 SV=1|G-protein coupled receptor 35 OS=Mus musculus GN=Gpr35 PE=2 SV=1	1	1	2	5	3	5.72277	0.0172968	1.01206	22.4174	0.260081	0.802125	0.888533	-6.8065	0.905813	0.964132	1	iron_deficient - iron_balanced	limma	0.802125	0.888533	FALSE	no hit	5.72277
Csnk1d	Q9DC28|Q9DC28-2	Casein kinase I isoform delta OS=Mus musculus GN=Csnk1d PE=1 SV=2|Isoform 2 of Casein kinase I isoform delta OS=Mus musculus GN=Csnk1d	1	1	2	5	6	6.53567	0.0148304	1.01033	24.0368	0.259505	0.802552	0.888857	-6.80667	0.906021	0.96414	1	iron_deficient - iron_balanced	limma	0.802552	0.888857	FALSE	no hit	6.53567
Flad1	Q8R123|Q8R123-2	FAD synthase OS=Mus musculus GN=Flad1 PE=1 SV=1|Isoform 2 of FAD synthase OS=Mus musculus GN=Flad1	1	1	2	5	10	6.58424	-0.0146433	0.989901	24.7045	-0.259224	0.802761	0.888939	-6.80675	0.906122	0.964144	1	iron_deficient - iron_balanced	limma	0.802761	0.888939	FALSE	no hit	6.58424
Cul2	Q9D4H8	Cullin-2 OS=Mus musculus GN=Cul2 PE=1 SV=2	1	1	2	5	21	6.85582	0.0129738	1.00903	26.6872	0.259041	0.802897	0.88894	-6.8068	0.906188	0.964146	1	iron_deficient - iron_balanced	limma	0.802897	0.88894	FALSE	no hit	6.85582
Map2k2	Q63932|Q91YS7	Dual specificity mitogen-activated protein kinase kinase 2 OS=Mus musculus GN=Map2k2 PE=1 SV=2|Dual-specificity mitogen-activated protein kinase kinase 2 OS=Mus musculus GN=Map2k2 PE=1 SV=1	1	1	2	5	8	6.86276	0.0169182	1.0118	24.5003	0.258753	0.80311	0.889028	-6.80689	0.906292	0.96415	1	iron_deficient - iron_balanced	limma	0.80311	0.889028	FALSE	no hit	6.86276
Wdr43	Q6ZQL4	WD repeat-containing protein 43 OS=Mus musculus GN=Wdr43 PE=2 SV=2	1	1	2	5	12	6.60698	-0.0155418	0.989285	25.3383	-0.258469	0.803321	0.889079	-6.80697	0.906395	0.964154	1	iron_deficient - iron_balanced	limma	0.803321	0.889079	FALSE	no hit	6.60698
Psmc4	P54775	26S protease regulatory subunit 6B OS=Mus musculus GN=Psmc4 PE=1 SV=2	1	1	2	5	18	7.33583	0.022614	1.0158	26.5022	0.258329	0.803425	0.889079	-6.80701	0.906445	0.964156	1	iron_deficient - iron_balanced	limma	0.803425	0.889079	FALSE	no hit	7.33583
Mtmr6	Q8VE11	Myotubularin-related protein 6 OS=Mus musculus GN=Mtmr6 PE=1 SV=1	1	1	2	5	19	6.81365	0.012941	1.00901	26.228	0.257186	0.804273	0.889868	-6.80734	0.906857	0.964172	1	iron_deficient - iron_balanced	limma	0.804273	0.889868	FALSE	no hit	6.81365
Tpst2	O88856|Q3TQN1	Protein-tyrosine sulfotransferase 2 OS=Mus musculus GN=Tpst2 PE=1 SV=1|Protein-tyrosine sulfotransferase 2 OS=Mus musculus GN=Tpst2 PE=1 SV=1	1	1	2	5	2	6.07077	-0.0268011	0.981594	22.6264	-0.256329	0.80491	0.890334	-6.80758	0.907166	0.964184	1	iron_deficient - iron_balanced	limma	0.80491	0.890334	FALSE	no hit	6.07077
Upf3b	Q3ULL6	Protein Upf3b OS=Mus musculus GN=Upf3b PE=1 SV=1	1	1	2	5	9	6.44261	-0.0202275	0.986077	24.3759	-0.256257	0.804963	0.890334	-6.8076	0.907192	0.964185	1	iron_deficient - iron_balanced	limma	0.804963	0.890334	FALSE	no hit	6.44261
Ube3a	O08759	Ubiquitin-protein ligase E3A OS=Mus musculus GN=Ube3a PE=1 SV=2	1	1	2	5	24	6.99475	-0.0176663	0.987829	26.2193	-0.255652	0.805412	0.890681	-6.80778	0.90741	0.964193	1	iron_deficient - iron_balanced	limma	0.805412	0.890681	FALSE	no hit	6.99475
Rpl7l1	Q9D8M4	60S ribosomal protein L7-like 1 OS=Mus musculus GN=Rpl7l1 PE=1 SV=1	1	1	2	5	4	6.10694	-0.0149072	0.98972	23.0942	-0.255376	0.805617	0.890759	-6.80786	0.90751	0.964197	1	iron_deficient - iron_balanced	limma	0.805617	0.890759	FALSE	no hit	6.10694
Mbd1	A0A0R4J159|Q9Z2E2|Q9Z2E2-2|Q9Z2E2-3|Q9Z2E2-4|Q9Z2E2-5	Methyl-CpG-binding domain protein 1 OS=Mus musculus GN=Mbd1 PE=1 SV=1|Methyl-CpG-binding domain protein 1 OS=Mus musculus GN=Mbd1 PE=1 SV=2|Isoform 2 of Methyl-CpG-binding domain protein 1 OS=Mus musculus GN=Mbd1|Isoform 3 of Methyl-CpG-binding domain protein 1 OS=Mus musculus GN=Mbd1|Isoform 4 of Methyl-CpG-binding domain protein 1 OS=Mus musculus GN=Mbd1|Isoform 5 of Methyl-CpG-binding domain protein 1 OS=Mus musculus GN=Mbd1	1	1	2	5	3	5.79983	-0.0190382	0.98689	21.9159	-0.253896	0.806716	0.891661	-6.80828	0.908043	0.964217	1	iron_deficient - iron_balanced	limma	0.806716	0.891661	FALSE	no hit	5.79983
Snrnp40	Q6PE01	U5 small nuclear ribonucleoprotein 40 kDa protein OS=Mus musculus GN=Snrnp40 PE=1 SV=1	1	1	2	5	14	6.93142	-0.0137156	0.990538	25.3618	-0.253794	0.806792	0.891661	-6.80831	0.90808	0.964218	1	iron_deficient - iron_balanced	limma	0.806792	0.891661	FALSE	no hit	6.93142
C2cd2l	Q80X80	C2 domain-containing protein 2-like OS=Mus musculus GN=C2cd2l PE=1 SV=3	1	1	2	5	2	5.65772	0.0321688	1.02255	20.8059	0.253733	0.806837	0.891661	-6.80832	0.908102	0.964219	1	iron_deficient - iron_balanced	limma	0.806837	0.891661	FALSE	no hit	5.65772
Snrnp200	Q6P4T2	U5 small nuclear ribonucleoprotein 200 kDa helicase OS=Mus musculus GN=Snrnp200 PE=1 SV=1	1	1	2	5	81	7.58092	0.0159467	1.01111	29.0086	0.253146	0.807273	0.891994	-6.80849	0.908314	0.964227	1	iron_deficient - iron_balanced	limma	0.807273	0.891994	FALSE	no hit	7.58092
Sik2	F8VPT7|H3BJC9|H3BKG1|Q8CFH6	Serine/threonine-protein kinase SIK2 OS=Mus musculus GN=Sik2 PE=1 SV=1|Serine/threonine-protein kinase SIK2 OS=Mus musculus GN=Sik2 PE=1 SV=1|Serine/threonine-protein kinase SIK2 OS=Mus musculus GN=Sik2 PE=1 SV=1|Serine/threonine-protein kinase SIK2 OS=Mus musculus GN=Sik2 PE=1 SV=1	1	1	2	5	2	5.7296	0.0307761	1.02156	21.8826	0.252285	0.807913	0.89244	-6.80873	0.908624	0.964239	1	iron_deficient - iron_balanced	limma	0.807913	0.89244	FALSE	no hit	5.7296
Med20	Q9R0X0	Mediator of RNA polymerase II transcription subunit 20 OS=Mus musculus GN=Med20 PE=1 SV=1	1	1	2	5	7	6.48885	-0.013393	0.99076	24.7018	-0.25224	0.807947	0.89244	-6.80875	0.90864	0.96424	1	iron_deficient - iron_balanced	limma	0.807947	0.89244	FALSE	no hit	6.48885
Map2k4	P47809|Q543X6	Dual specificity mitogen-activated protein kinase kinase 4 OS=Mus musculus GN=Map2k4 PE=1 SV=2|Dual-specificity mitogen-activated protein kinase kinase 4 OS=Mus musculus GN=Map2k4 PE=1 SV=1	1	1	2	5	10	6.63673	0.0241871	1.01691	24.9	0.250918	0.80893	0.893376	-6.80912	0.909117	0.964258	1	iron_deficient - iron_balanced	limma	0.80893	0.893376	FALSE	no hit	6.63673
Nrd1|Nrdc	A2A9Q2|Q8BHG1	Nardilysin OS=Mus musculus GN=Nrd1 PE=1 SV=1|Nardilysin OS=Mus musculus GN=Nrdc PE=1 SV=1	1	1	2	5	26	7.15003	0.0183452	1.0128	26.7706	0.250703	0.80909	0.89338	-6.80918	0.909195	0.964261	1	iron_deficient - iron_balanced	limma	0.80909	0.89338	FALSE	no hit	7.15003
Pdxk	Q8K183	Pyridoxal kinase OS=Mus musculus GN=Pdxk PE=1 SV=1	1	1	2	5	14	7.61115	-0.0181669	0.987487	26.5663	-0.25055	0.809203	0.89338	-6.80922	0.90925	0.964263	1	iron_deficient - iron_balanced	limma	0.809203	0.89338	FALSE	no hit	7.61115
Actr10	Q9QZB7	Actin-related protein 10 OS=Mus musculus GN=Actr10 PE=1 SV=2	1	1	2	5	8	6.65475	0.016925	1.0118	24.7498	0.249871	0.809708	0.893739	-6.80941	0.909495	0.964272	1	iron_deficient - iron_balanced	limma	0.809708	0.893739	FALSE	no hit	6.65475
Ighv9-4	A0A075B5S9	Protein Ighv9-4 OS=Mus musculus GN=Ighv9-4 PE=4 SV=1	1	1	2	5	2	5.83988	-0.0631038	0.957203	21.1022	-0.249749	0.809799	0.893739	-6.80944	0.909539	0.964274	1	iron_deficient - iron_balanced	limma	0.809799	0.893739	FALSE	no hit	5.83988
Ube2f	Q9CY34	NEDD8-conjugating enzyme UBE2F OS=Mus musculus GN=Ube2f PE=1 SV=1	1	1	2	5	3	6.05213	0.0203325	1.01419	23.3153	0.249539	0.809955	0.893762	-6.8095	0.909614	0.964277	1	iron_deficient - iron_balanced	limma	0.809955	0.893762	FALSE	no hit	6.05213
Ighg3|P03987|P03987-2	A0A075B5P5|P03987|P03987-2	Protein Ighg3 (Fragment) OS=Mus musculus GN=Ighg3 PE=4 SV=1|Ig gamma-3 chain C region OS=Mus musculus PE=1 SV=2|Isoform 2 of Ig gamma-3 chain C region OS=Mus musculus	1	1	2	5	4	6.487	-0.0623317	0.957715	23.9204	-0.249101	0.810281	0.893972	-6.80962	0.909772	0.964282	1	iron_deficient - iron_balanced	limma	0.810281	0.893972	FALSE	no hit	6.487
Sirpa	E0CYM8|Q6P6I8	Tyrosine-protein phosphatase non-receptor type substrate 1 OS=Mus musculus GN=Sirpa PE=1 SV=1|Signal-regulatory protein alpha OS=Mus musculus GN=Sirpa PE=1 SV=1	1	1	2	5	7	6.62455	-0.0168088	0.988417	24.1919	-0.24883	0.810482	0.894046	-6.8097	0.90987	0.964286	1	iron_deficient - iron_balanced	limma	0.810482	0.894046	FALSE	no hit	6.62455
Scrn3	Q3TMH2	Secernin-3 OS=Mus musculus GN=Scrn3 PE=1 SV=1	1	1	2	5	5	6.19113	-0.0146784	0.989877	24.0989	-0.247984	0.811112	0.894591	-6.80993	0.910175	0.964298	1	iron_deficient - iron_balanced	limma	0.811112	0.894591	FALSE	no hit	6.19113
Irgm1	Q60766|Q60766-2	Immunity-related GTPase family M protein 1 OS=Mus musculus GN=Irgm1 PE=1 SV=1|Isoform 2 of Immunity-related GTPase family M protein 1 OS=Mus musculus GN=Irgm1	1	1	2	5	10	7.27876	0.019032	1.01328	25.5698	0.247791	0.811256	0.8946	-6.80999	0.910245	0.9643	1	iron_deficient - iron_balanced	limma	0.811256	0.8946	FALSE	no hit	7.27876
Pfn2	D3YWS3|Q9JJV2|Q9JJV2-2|Q9JJV2-3	Profilin OS=Mus musculus GN=Pfn2 PE=1 SV=1|Profilin-2 OS=Mus musculus GN=Pfn2 PE=1 SV=3|Isoform 2 of Profilin-2 OS=Mus musculus GN=Pfn2|Isoform 3 of Profilin-2 OS=Mus musculus GN=Pfn2	1	1	2	5	3	5.86719	0.0203292	1.01419	22.2153	0.24696	0.811874	0.895007	-6.81022	0.910545	0.964312	1	iron_deficient - iron_balanced	limma	0.811874	0.895007	FALSE	no hit	5.86719
Scamp3	E9Q855|O35609|Q3UXS0	Secretory carrier-associated membrane protein 3 OS=Mus musculus GN=Scamp3 PE=1 SV=1|Secretory carrier-associated membrane protein 3 OS=Mus musculus GN=Scamp3 PE=1 SV=3|Secretory carrier-associated membrane protein 3 OS=Mus musculus GN=Scamp3 PE=1 SV=1	1	1	2	5	9	7.11294	0.01795	1.01252	26.023	0.246931	0.811896	0.895007	-6.81023	0.910555	0.964312	1	iron_deficient - iron_balanced	limma	0.811896	0.895007	FALSE	no hit	7.11294
Kti12	Q9D1R2	Protein KTI12 homolog OS=Mus musculus GN=Kti12 PE=1 SV=1	1	1	2	5	4	6.16526	0.021366	1.01492	22.8468	0.245524	0.812943	0.896009	-6.81061	0.911063	0.964331	1	iron_deficient - iron_balanced	limma	0.812943	0.896009	FALSE	no hit	6.16526
Gnai3	Q9DC51	Guanine nucleotide-binding protein G(k) subunit alpha OS=Mus musculus GN=Gnai3 PE=1 SV=3	1	1	2	5	6	7.125	0.0142983	1.00996	24.5979	0.245347	0.813075	0.896009	-6.81066	0.911126	0.964334	1	iron_deficient - iron_balanced	limma	0.813075	0.896009	FALSE	no hit	7.125
Ext1	P97464|Q3V1P4	Exostosin-1 OS=Mus musculus GN=Ext1 PE=1 SV=1|Exostoses (Multiple) 1, isoform CRA_a OS=Mus musculus GN=Ext1 PE=1 SV=1	1	1	2	5	2	5.63431	-0.0193902	0.98665	21.5383	-0.244799	0.813483	0.896309	-6.81081	0.911324	0.964341	1	iron_deficient - iron_balanced	limma	0.813483	0.896309	FALSE	no hit	5.63431
Trnt1	Q8K1J6	CCA tRNA nucleotidyltransferase 1, mitochondrial OS=Mus musculus GN=Trnt1 PE=1 SV=1	1	1	2	5	11	7.07786	0.0212517	1.01484	25.767	0.242206	0.815415	0.898182	-6.81152	0.91226	0.964376	1	iron_deficient - iron_balanced	limma	0.815415	0.898182	FALSE	no hit	7.07786
Clec1b	Q9JL99|Q9JL99-2	C-type lectin domain family 1 member B OS=Mus musculus GN=Clec1b PE=1 SV=1|Isoform 2 of C-type lectin domain family 1 member B OS=Mus musculus GN=Clec1b	1	1	2	5	9	6.66725	0.0354757	1.02489	25.0219	0.241488	0.81595	0.898182	-6.81171	0.912519	0.964386	1	iron_deficient - iron_balanced	limma	0.81595	0.898182	FALSE	no hit	6.66725
Rpa3	Q9CQ71	Replication protein A 14 kDa subunit OS=Mus musculus GN=Rpa3 PE=1 SV=1	1	1	2	5	4	6.42702	0.0140185	1.00976	23.0197	0.241474	0.815961	0.898182	-6.81172	0.912524	0.964386	1	iron_deficient - iron_balanced	limma	0.815961	0.898182	FALSE	no hit	6.42702
Eif3c	Q8R1B4	Eukaryotic translation initiation factor 3 subunit C OS=Mus musculus GN=Eif3c PE=1 SV=1	1	1	2	5	35	7.74003	0.0172107	1.012	28.1927	0.241443	0.815984	0.898182	-6.81172	0.912535	0.964387	1	iron_deficient - iron_balanced	limma	0.815984	0.898182	FALSE	no hit	7.74003
Eif3d	O70194	Eukaryotic translation initiation factor 3 subunit D OS=Mus musculus GN=Eif3d PE=1 SV=2	1	1	2	5	16	7.50064	-0.0132055	0.990888	26.5763	-0.24132	0.816076	0.898182	-6.81176	0.912579	0.964388	1	iron_deficient - iron_balanced	limma	0.816076	0.898182	FALSE	no hit	7.50064
Pik3r4	Q8VD65	Phosphoinositide 3-kinase regulatory subunit 4 OS=Mus musculus GN=Pik3r4 PE=1 SV=3	1	1	2	5	21	6.93596	0.0138157	1.00962	26.1553	0.241122	0.816223	0.898182	-6.81181	0.912651	0.964391	1	iron_deficient - iron_balanced	limma	0.816223	0.898182	FALSE	no hit	6.93596
Ndufs7	Q9DC70	NADH dehydrogenase [ubiquinone] iron-sulfur protein 7, mitochondrial OS=Mus musculus GN=Ndufs7 PE=1 SV=1	1	1	2	5	5	7.36475	-0.0145673	0.989954	24.9417	-0.241068	0.816264	0.898182	-6.81182	0.91267	0.964392	1	iron_deficient - iron_balanced	limma	0.816264	0.898182	FALSE	no hit	7.36475
Itch	Q8C863	E3 ubiquitin-protein ligase Itchy OS=Mus musculus GN=Itch PE=1 SV=2	1	1	2	5	19	6.69428	0.0130293	1.00907	25.4508	0.24106	0.816269	0.898182	-6.81183	0.912673	0.964392	1	iron_deficient - iron_balanced	limma	0.816269	0.898182	FALSE	no hit	6.69428
Uap1	A0A0R4J085|A0A0R4J1F6|Q3UHZ7|Q91YN5|Q91YN5-2|Q91YN5-3	UDP-N-acetylhexosamine pyrophosphorylase OS=Mus musculus GN=Uap1 PE=1 SV=1|UDP-N-acetylhexosamine pyrophosphorylase OS=Mus musculus GN=Uap1 PE=1 SV=1|UDP-N-acetylhexosamine pyrophosphorylase OS=Mus musculus GN=Uap1 PE=1 SV=1|UDP-N-acetylhexosamine pyrophosphorylase OS=Mus musculus GN=Uap1 PE=1 SV=1|Isoform AGX1 of UDP-N-acetylhexosamine pyrophosphorylase OS=Mus musculus GN=Uap1|Isoform 3 of UDP-N-acetylhexosamine pyrophosphorylase OS=Mus musculus GN=Uap1	1	1	2	5	8	6.41504	0.0193631	1.01351	24.8426	0.240188	0.816919	0.898694	-6.81206	0.912988	0.964404	1	iron_deficient - iron_balanced	limma	0.816919	0.898694	FALSE	no hit	6.41504
Ptcd1	Q8C2E4	Pentatricopeptide repeat-containing protein 1, mitochondrial OS=Mus musculus GN=Ptcd1 PE=2 SV=2	1	1	2	5	4	5.49633	-0.0265761	0.981747	21.6158	-0.239925	0.817116	0.898694	-6.81213	0.913083	0.964407	1	iron_deficient - iron_balanced	limma	0.817116	0.898694	FALSE	no hit	5.49633
Naa35	Q6PHQ8	N-alpha-acetyltransferase 35, NatC auxiliary subunit OS=Mus musculus GN=Naa35 PE=1 SV=1	1	1	2	5	8	6.32731	-0.0202191	0.986083	23.4167	-0.239889	0.817143	0.898694	-6.81214	0.913096	0.964408	1	iron_deficient - iron_balanced	limma	0.817143	0.898694	FALSE	no hit	6.32731
Ubr7	Q52KC0|Q8BU04	Putative E3 ubiquitin-protein ligase UBR7 OS=Mus musculus GN=Ubr7 PE=1 SV=1|Putative E3 ubiquitin-protein ligase UBR7 OS=Mus musculus GN=Ubr7 PE=1 SV=1	1	1	2	5	12	6.59325	0.0162891	1.01135	25.0974	0.239646	0.817324	0.898743	-6.81221	0.913183	0.964411	1	iron_deficient - iron_balanced	limma	0.817324	0.898743	FALSE	no hit	6.59325
Tm9sf4	Q8BH24	Transmembrane 9 superfamily member 4 OS=Mus musculus GN=Tm9sf4 PE=1 SV=1	1	1	2	5	12	7.11278	0.0129602	1.00902	25.7425	0.238686	0.81804	0.899382	-6.81246	0.91353	0.964424	1	iron_deficient - iron_balanced	limma	0.81804	0.899382	FALSE	no hit	7.11278
Tubgcp2	Q921G8	Gamma-tubulin complex component 2 OS=Mus musculus GN=Tubgcp2 PE=1 SV=2	1	1	2	5	13	6.46371	-0.0179269	0.987651	25.3696	-0.238429	0.818231	0.899442	-6.81253	0.913622	0.964428	1	iron_deficient - iron_balanced	limma	0.818231	0.899442	FALSE	no hit	6.46371
Pigm	Q8C2R7	GPI mannosyltransferase 1 OS=Mus musculus GN=Pigm PE=2 SV=2	1	1	2	5	2	6.11283	0.0191217	1.01334	22.7443	0.237256	0.819107	0.899753	-6.81284	0.914046	0.964444	1	iron_deficient - iron_balanced	limma	0.819107	0.899753	FALSE	no hit	6.11283
Tpp2	Q64514	Tripeptidyl-peptidase 2 OS=Mus musculus GN=Tpp2 PE=1 SV=3	1	1	2	5	45	7.43888	0.0132619	1.00923	27.524	0.237219	0.819135	0.899753	-6.81285	0.914059	0.964444	1	iron_deficient - iron_balanced	limma	0.819135	0.899753	FALSE	no hit	7.43888
Slc12a6	Q924N4|Q924N4-2	Solute carrier family 12 member 6 OS=Mus musculus GN=Slc12a6 PE=1 SV=2|Isoform 2 of Solute carrier family 12 member 6 OS=Mus musculus GN=Slc12a6	1	1	2	5	6	6.65609	0.0158797	1.01107	24.9353	0.237197	0.819151	0.899753	-6.81286	0.914067	0.964444	1	iron_deficient - iron_balanced	limma	0.819151	0.899753	FALSE	no hit	6.65609
Nfyc	P70353	Nuclear transcription factor Y subunit gamma OS=Mus musculus GN=Nfyc PE=1 SV=2	1	1	2	5	5	6.3646	-0.0374197	0.974396	24.1611	-0.237184	0.819161	0.899753	-6.81286	0.914072	0.964445	1	iron_deficient - iron_balanced	limma	0.819161	0.899753	FALSE	no hit	6.3646
Spr	G3UXX3|Q64105|Q91XH5	Sepiapterin reductase OS=Mus musculus GN=Spr PE=1 SV=1|Sepiapterin reductase OS=Mus musculus GN=Spr PE=1 SV=1|Sepiapterin reductase OS=Mus musculus GN=Spr PE=1 SV=1	1	1	2	5	11	7.64383	-0.0145448	0.989969	26.2477	-0.236947	0.819338	0.899753	-6.81293	0.914157	0.964448	1	iron_deficient - iron_balanced	limma	0.819338	0.899753	FALSE	no hit	7.64383
Rabepk	A2AUF7|B0R0S4|Q8VCH5	Rab9 effector protein with kelch motifs OS=Mus musculus GN=Rabepk PE=1 SV=1|Rab9 effector protein with kelch motifs OS=Mus musculus GN=Rabepk PE=1 SV=1|Rab9 effector protein with kelch motifs OS=Mus musculus GN=Rabepk PE=1 SV=2	1	1	2	5	3	6.1467	0.0232612	1.01625	23.1224	0.236662	0.81955	0.899753	-6.813	0.91426	0.964452	1	iron_deficient - iron_balanced	limma	0.81955	0.899753	FALSE	no hit	6.1467
Mfap1	Q9CQU1	Microfibrillar-associated protein 1 OS=Mus musculus GN=Mfap1 PE=1 SV=1	1	1	2	5	5	6.53494	0.0253062	1.0177	23.8921	0.236645	0.819563	0.899753	-6.81301	0.914266	0.964452	1	iron_deficient - iron_balanced	limma	0.819563	0.899753	FALSE	no hit	6.53494
Elac1	Q8VEB6	Zinc phosphodiesterase ELAC protein 1 OS=Mus musculus GN=Elac1 PE=2 SV=1	1	1	2	5	2	6.01783	-0.0287326	0.980281	21.3441	-0.236558	0.819628	0.899753	-6.81303	0.914298	0.964453	1	iron_deficient - iron_balanced	limma	0.819628	0.899753	FALSE	no hit	6.01783
Tep1	P97499	Telomerase protein component 1 OS=Mus musculus GN=Tep1 PE=1 SV=1	1	1	2	5	9	6.20078	0.0174325	1.01216	24.1212	0.23641	0.819739	0.899753	-6.81307	0.914351	0.964455	1	iron_deficient - iron_balanced	limma	0.819739	0.899753	FALSE	no hit	6.20078
Ints1	A0A0G2JH17|K3W4P2|Q6P4S8	Integrator complex subunit 1 OS=Mus musculus GN=Ints1 PE=1 SV=1|Integrator complex subunit 1 OS=Mus musculus GN=Ints1 PE=1 SV=2|Integrator complex subunit 1 OS=Mus musculus GN=Ints1 PE=1 SV=2	1	1	2	5	24	7.0211	0.0147345	1.01027	25.9124	0.2354	0.820492	0.900431	-6.81333	0.914715	0.964469	1	iron_deficient - iron_balanced	limma	0.820492	0.900431	FALSE	no hit	7.0211
Alg12	Q8VCA2|Q8VDB2	Mannosyltransferase OS=Mus musculus GN=Alg12 PE=1 SV=1|Dol-P-Man:Man(7)GlcNAc(2)-PP-Dol alpha-1,6-mannosyltransferase OS=Mus musculus GN=Alg12 PE=2 SV=2	1	1	2	5	2	5.45063	-0.015937	0.989014	22.7696	-0.234439	0.82121	0.901011	-6.81359	0.915062	0.964482	1	iron_deficient - iron_balanced	limma	0.82121	0.901011	FALSE	no hit	5.45063
Lamtor2	Q9JHS3	Ragulator complex protein LAMTOR2 OS=Mus musculus GN=Lamtor2 PE=1 SV=1	1	1	2	5	3	6.95179	-0.0171463	0.988185	24.5633	-0.234263	0.821342	0.901011	-6.81363	0.915126	0.964484	1	iron_deficient - iron_balanced	limma	0.821342	0.901011	FALSE	no hit	6.95179
Casp3	P70677	Caspase-3 OS=Mus musculus GN=Casp3 PE=1 SV=1	1	1	2	5	15	7.66599	-0.02076	0.985713	26.7622	-0.234076	0.821482	0.901011	-6.81368	0.915194	0.964487	1	iron_deficient - iron_balanced	limma	0.821482	0.901011	FALSE	no hit	7.66599
Akr7a2	Q8CG76	Aflatoxin B1 aldehyde reductase member 2 OS=Mus musculus GN=Akr7a2 PE=1 SV=3	1	1	2	5	12	7.30472	-0.0170942	0.988221	26.4249	-0.233894	0.821617	0.901011	-6.81373	0.915259	0.964489	1	iron_deficient - iron_balanced	limma	0.821617	0.901011	FALSE	no hit	7.30472
Nme7	Q3UMG6|Q9QXL8	Non-metastatic cells 7, protein expressed in, isoform CRA_c OS=Mus musculus GN=Nme7 PE=1 SV=1|Nucleoside diphosphate kinase 7 OS=Mus musculus GN=Nme7 PE=1 SV=1	1	1	2	5	8	6.38399	-0.014977	0.989672	24.0379	-0.233781	0.821702	0.901011	-6.81376	0.9153	0.964491	1	iron_deficient - iron_balanced	limma	0.821702	0.901011	FALSE	no hit	6.38399
Rraga	Q80X95	Ras-related GTP-binding protein A OS=Mus musculus GN=Rraga PE=1 SV=1	1	1	2	5	2	6.06336	0.0158795	1.01107	21.6169	0.233433	0.821962	0.901146	-6.81385	0.915426	0.964495	1	iron_deficient - iron_balanced	limma	0.821962	0.901146	FALSE	no hit	6.06336
Myo1g	Q5SUA5	Unconventional myosin-Ig OS=Mus musculus GN=Myo1g PE=1 SV=1	1	1	2	5	34	7.12361	-0.0310827	0.978686	27.2735	-0.232819	0.82242	0.901438	-6.81401	0.915647	0.964504	1	iron_deficient - iron_balanced	limma	0.82242	0.901438	FALSE	no hit	7.12361
Glg1	F8WHM5|Q53WR6|Q61543	Golgi apparatus protein 1 (Fragment) OS=Mus musculus GN=Glg1 PE=1 SV=1|E-selectin ligand 1 OS=Mus musculus GN=Glg1 PE=1 SV=1|Golgi apparatus protein 1 OS=Mus musculus GN=Glg1 PE=1 SV=1	1	1	2	5	36	7.2888	0.0155023	1.0108	27.4885	0.232712	0.8225	0.901438	-6.81404	0.915686	0.964505	1	iron_deficient - iron_balanced	limma	0.8225	0.901438	FALSE	no hit	7.2888
Cep85	A2A9K3|Q8BMK0	Centrosomal protein of 85 kDa OS=Mus musculus GN=Cep85 PE=1 SV=1|Centrosomal protein of 85 kDa OS=Mus musculus GN=Cep85 PE=1 SV=2	1	1	2	5	3	5.55408	0.0215218	1.01503	21.6377	0.23226	0.822838	0.901512	-6.81416	0.915849	0.964511	1	iron_deficient - iron_balanced	limma	0.822838	0.901512	FALSE	no hit	5.55408
Gucy1a2	F8VQK3	Protein Gucy1a2 OS=Mus musculus GN=Gucy1a2 PE=1 SV=1	1	1	2	5	3	5.63048	0.0234991	1.01642	21.6819	0.232257	0.822841	0.901512	-6.81416	0.91585	0.964511	1	iron_deficient - iron_balanced	limma	0.822841	0.901512	FALSE	no hit	5.63048
Slc9a6	A1L3P4|D3Z0Q9	Sodium/hydrogen exchanger OS=Mus musculus GN=Slc9a6 PE=1 SV=1|Sodium/hydrogen exchanger (Fragment) OS=Mus musculus GN=Slc9a6 PE=1 SV=2	1	1	2	5	4	6.34625	0.0130566	1.00909	23.7295	0.231758	0.823214	0.901771	-6.81429	0.91603	0.964518	1	iron_deficient - iron_balanced	limma	0.823214	0.901771	FALSE	no hit	6.34625
Mtmr2	Q9Z2D1	Myotubularin-related protein 2 OS=Mus musculus GN=Mtmr2 PE=1 SV=3	1	1	2	5	9	6.21872	0.0135653	1.00945	24.1888	0.231182	0.823644	0.902093	-6.81443	0.916238	0.964526	1	iron_deficient - iron_balanced	limma	0.823644	0.902093	FALSE	no hit	6.21872
Trip4	Q9QXN3	Activating signal cointegrator 1 OS=Mus musculus GN=Trip4 PE=1 SV=2	1	1	2	5	7	6.00657	-0.0168088	0.988417	23.7909	-0.230437	0.824201	0.902384	-6.81463	0.916507	0.964536	1	iron_deficient - iron_balanced	limma	0.824201	0.902384	FALSE	no hit	6.00657
Gle1	Q8R322	Nucleoporin GLE1 OS=Mus musculus GN=Gle1 PE=1 SV=2	1	1	2	5	4	5.62713	-0.0283649	0.980531	22.1255	-0.230108	0.824447	0.902384	-6.81471	0.916626	0.96454	1	iron_deficient - iron_balanced	limma	0.824447	0.902384	FALSE	no hit	5.62713
Tbl3	Q8C4J7	Transducin beta-like protein 3 OS=Mus musculus GN=Tbl3 PE=2 SV=1	1	1	2	5	16	6.59721	0.0135167	1.00941	25.1349	0.229952	0.824563	0.902384	-6.81475	0.916682	0.964542	1	iron_deficient - iron_balanced	limma	0.824563	0.902384	FALSE	no hit	6.59721
Hat1	A2ATU9|Q8BY71	Histone acetyltransferase type B catalytic subunit OS=Mus musculus GN=Hat1 PE=1 SV=1|Histone acetyltransferase type B catalytic subunit OS=Mus musculus GN=Hat1 PE=1 SV=1	1	1	2	5	11	7.02322	-0.014334	0.990114	25.1863	-0.229867	0.824628	0.902384	-6.81477	0.916713	0.964543	1	iron_deficient - iron_balanced	limma	0.824628	0.902384	FALSE	no hit	7.02322
Pop1	Q8K205|Q9D4G5	Blood vessel epicardial substance OS=Mus musculus GN=Pop1 PE=1 SV=1|Blood vessel epicardial substance OS=Mus musculus GN=Pop1 PE=1 SV=1	1	1	2	5	14	6.50533	-0.0149144	0.989715	24.9245	-0.229734	0.824726	0.902384	-6.81481	0.916761	0.964545	1	iron_deficient - iron_balanced	limma	0.824726	0.902384	FALSE	no hit	6.50533
Bag1	F6TCF9|Q60739	BAG family molecular chaperone regulator 1 OS=Mus musculus GN=Bag1 PE=1 SV=1|BAG family molecular chaperone regulator 1 OS=Mus musculus GN=Bag1 PE=1 SV=3	1	1	2	5	12	7.02802	-0.0164949	0.988632	25.6382	-0.229731	0.824729	0.902384	-6.81481	0.916762	0.964545	1	iron_deficient - iron_balanced	limma	0.824729	0.902384	FALSE	no hit	7.02802
Eps15l1	Q60902|Q60902-2|Q60902-3|Q60902-4	Epidermal growth factor receptor substrate 15-like 1 OS=Mus musculus GN=Eps15l1 PE=1 SV=3|Isoform 2 of Epidermal growth factor receptor substrate 15-like 1 OS=Mus musculus GN=Eps15l1|Isoform 3 of Epidermal growth factor receptor substrate 15-like 1 OS=Mus musculus GN=Eps15l1|Isoform 4 of Epidermal growth factor receptor substrate 15-like 1 OS=Mus musculus GN=Eps15l1	1	1	2	5	20	6.94874	0.0135954	1.00947	26.0743	0.229086	0.825211	0.902763	-6.81497	0.916995	0.964554	1	iron_deficient - iron_balanced	limma	0.825211	0.902763	FALSE	no hit	6.94874
Eif5a	A0A0A0MQM0|P63242	Eukaryotic translation initiation factor 5A (Fragment) OS=Mus musculus GN=Eif5a PE=1 SV=1|Eukaryotic translation initiation factor 5A-1 OS=Mus musculus GN=Eif5a PE=1 SV=2	1	1	2	5	5	7.53187	-0.0242572	0.983327	25.469	-0.228432	0.8257	0.903135	-6.81514	0.917231	0.964563	1	iron_deficient - iron_balanced	limma	0.8257	0.903135	FALSE	no hit	7.53187
Sec23b	Q9D662	Protein transport protein Sec23B OS=Mus musculus GN=Sec23b PE=1 SV=1	1	1	2	5	18	7.06209	0.0126385	1.0088	25.836	0.228266	0.825825	0.903135	-6.81518	0.917291	0.964565	1	iron_deficient - iron_balanced	limma	0.825825	0.903135	FALSE	no hit	7.06209
Prkaca	P05132	cAMP-dependent protein kinase catalytic subunit alpha OS=Mus musculus GN=Prkaca PE=1 SV=3	1	1	2	5	6	7.06357	-0.0164105	0.98869	25.1353	-0.227978	0.826041	0.903221	-6.81526	0.917395	0.964569	1	iron_deficient - iron_balanced	limma	0.826041	0.903221	FALSE	no hit	7.06357
Zfr	O88532	Zinc finger RNA-binding protein OS=Mus musculus GN=Zfr PE=1 SV=2	1	1	2	5	16	6.6207	0.0166445	1.0116	25.6276	0.227675	0.826267	0.903319	-6.81533	0.917504	0.964573	1	iron_deficient - iron_balanced	limma	0.826267	0.903319	FALSE	no hit	6.6207
Pfdn5	Q9WU28	Prefoldin subunit 5 OS=Mus musculus GN=Pfdn5 PE=1 SV=1	1	1	2	5	4	6.31806	0.0237405	1.01659	23.8578	0.227133	0.826673	0.903614	-6.81547	0.9177	0.96458	1	iron_deficient - iron_balanced	limma	0.826673	0.903614	FALSE	no hit	6.31806
Cnot8	Q9D8X5	CCR4-NOT transcription complex subunit 8 OS=Mus musculus GN=Cnot8 PE=2 SV=1	1	1	2	5	6	6.22968	-0.012749	0.991202	24.256	-0.226631	0.827048	0.90382	-6.8156	0.917881	0.964587	1	iron_deficient - iron_balanced	limma	0.827048	0.90382	FALSE	no hit	6.22968
Vps13b	E9QKX5|Q80TY5	Vacuolar protein sorting-associated protein 13B OS=Mus musculus GN=Vps13b PE=1 SV=1|Vacuolar protein sorting-associated protein 13B OS=Mus musculus GN=Vps13b PE=1 SV=2	1	1	2	5	13	5.91789	-0.0132604	0.990851	24.2431	-0.226515	0.827135	0.90382	-6.81563	0.917923	0.964588	1	iron_deficient - iron_balanced	limma	0.827135	0.90382	FALSE	no hit	5.91789
Aga	A2RSS6|Q64191	Aspartylglucosaminidase OS=Mus musculus GN=Aga PE=1 SV=1|N(4)-(beta-N-acetylglucosaminyl)-L-asparaginase OS=Mus musculus GN=Aga PE=1 SV=1	1	1	2	5	6	6.43568	0.0482665	1.03402	24.1385	0.225686	0.827755	0.904294	-6.81584	0.918222	0.9646	1	iron_deficient - iron_balanced	limma	0.827755	0.904294	FALSE	no hit	6.43568
Fcho1	Q8K285	F-BAR domain only protein 1 OS=Mus musculus GN=Fcho1 PE=1 SV=2	1	1	2	5	6	5.88761	-0.0126184	0.991292	23.3435	-0.225571	0.827842	0.904294	-6.81587	0.918264	0.964601	1	iron_deficient - iron_balanced	limma	0.827842	0.904294	FALSE	no hit	5.88761
Cenpc	P49452	Centromere protein C OS=Mus musculus GN=Cenpc PE=1 SV=2	1	1	2	5	4	5.94067	0.027629	1.01934	23.3426	0.225262	0.828073	0.904397	-6.81595	0.918375	0.964605	1	iron_deficient - iron_balanced	limma	0.828073	0.904397	FALSE	no hit	5.94067
Gbp9	Q8BTS3	Guanylate-binding protein 9 OS=Mus musculus GN=Gbp9 PE=1 SV=1	1	1	2	5	12	7.03802	0.023868	1.01668	26.4271	0.224561	0.828598	0.90482	-6.81612	0.918628	0.964615	1	iron_deficient - iron_balanced	limma	0.828598	0.90482	FALSE	no hit	7.03802
Pfas	Q5SUR0	Phosphoribosylformylglycinamidine synthase OS=Mus musculus GN=Pfas PE=1 SV=1	1	1	2	5	24	7.34855	0.0367816	1.02582	27.167	0.224027	0.828998	0.905108	-6.81626	0.918822	0.964622	1	iron_deficient - iron_balanced	limma	0.828998	0.905108	FALSE	no hit	7.34855
Egln1	Q91YE3	Egl nine homolog 1 OS=Mus musculus GN=Egln1 PE=1 SV=2	1	1	2	5	7	5.83288	-0.0139328	0.990389	22.7478	-0.223177	0.829635	0.905654	-6.81647	0.919128	0.964633	1	iron_deficient - iron_balanced	limma	0.829635	0.905654	FALSE	no hit	5.83288
Cab39l	Q9DB16|Q9DB16-2	Calcium-binding protein 39-like OS=Mus musculus GN=Cab39l PE=1 SV=3|Isoform 2 of Calcium-binding protein 39-like OS=Mus musculus GN=Cab39l	1	1	2	5	3	5.89048	-0.0124795	0.991387	23.8131	-0.222807	0.829912	0.905807	-6.81656	0.919262	0.964638	1	iron_deficient - iron_balanced	limma	0.829912	0.905807	FALSE	no hit	5.89048
Kpna6	O35345|Q4FJZ2|Q8BH30	Importin subunit alpha-7 OS=Mus musculus GN=Kpna6 PE=1 SV=2|Importin subunit alpha OS=Mus musculus GN=Kpna6 PE=1 SV=1|Importin subunit alpha OS=Mus musculus GN=Kpna6 PE=1 SV=1	1	1	2	5	7	6.34168	0.0243099	1.01699	24.26	0.222165	0.830393	0.906155	-6.81672	0.919494	0.964647	1	iron_deficient - iron_balanced	limma	0.830393	0.906155	FALSE	no hit	6.34168
Gmps	B2RRH9|Q3THK7	GMP synthase [glutamine-hydrolyzing] OS=Mus musculus GN=Gmps PE=1 SV=1|GMP synthase [glutamine-hydrolyzing] OS=Mus musculus GN=Gmps PE=1 SV=2	1	1	2	5	34	7.25782	-0.0122066	0.991575	27.3971	-0.222015	0.830505	0.906155	-6.81676	0.919548	0.964649	1	iron_deficient - iron_balanced	limma	0.830505	0.906155	FALSE	no hit	7.25782
Inpp5k	Q5ND43|Q8C5L6	Inositol polyphosphate 5-phosphatase K OS=Mus musculus GN=Inpp5k PE=1 SV=1|Inositol polyphosphate 5-phosphatase K OS=Mus musculus GN=Inpp5k PE=1 SV=2	1	1	2	5	7	6.39676	0.0125563	1.00874	24.3396	0.220848	0.831379	0.906959	-6.81705	0.919969	0.964664	1	iron_deficient - iron_balanced	limma	0.831379	0.906959	FALSE	no hit	6.39676
Pds5a	E9QPI5|Q6A026	Sister chromatid cohesion protein PDS5 homolog A OS=Mus musculus GN=Pds5a PE=1 SV=1|Sister chromatid cohesion protein PDS5 homolog A OS=Mus musculus GN=Pds5a PE=1 SV=3	1	1	2	5	35	6.79541	-0.0293105	0.979888	26.9904	-0.220659	0.831521	0.906964	-6.8171	0.920038	0.964667	1	iron_deficient - iron_balanced	limma	0.831521	0.906964	FALSE	no hit	6.79541
Abcc1	A5D6P3|O35379	ATP-binding cassette, sub-family C (CFTR/MRP), member 1 OS=Mus musculus GN=Abcc1 PE=1 SV=1|Multidrug resistance-associated protein 1 OS=Mus musculus GN=Abcc1 PE=1 SV=1	1	1	2	5	16	6.72614	0.0127579	1.00888	25.2801	0.220407	0.83171	0.907021	-6.81716	0.920129	0.96467	1	iron_deficient - iron_balanced	limma	0.83171	0.907021	FALSE	no hit	6.72614
Btbd1	P58544	BTB/POZ domain-containing protein 1 OS=Mus musculus GN=Btbd1 PE=2 SV=3	1	1	2	5	2	5.85351	-0.0140576	0.990303	22.1702	-0.21961	0.832307	0.907401	-6.81735	0.920416	0.964681	1	iron_deficient - iron_balanced	limma	0.832307	0.907401	FALSE	no hit	5.85351
Sf3b1	G5E866	Splicing factor 3B subunit 1 OS=Mus musculus GN=Sf3b1 PE=1 SV=1	1	1	2	5	23	7.43287	0.0205372	1.01434	26.662	0.219576	0.832333	0.907401	-6.81736	0.920429	0.964681	1	iron_deficient - iron_balanced	limma	0.832333	0.907401	FALSE	no hit	7.43287
Tmed10	Q9D1D4	Transmembrane emp24 domain-containing protein 10 OS=Mus musculus GN=Tmed10 PE=1 SV=1	1	1	2	5	12	7.80292	-0.0138731	0.99043	26.6575	-0.218966	0.83279	0.90775	-6.81751	0.920649	0.96469	1	iron_deficient - iron_balanced	limma	0.83279	0.90775	FALSE	no hit	7.80292
Sgpl1	Q8R0X7	Sphingosine-1-phosphate lyase 1 OS=Mus musculus GN=Sgpl1 PE=1 SV=1	1	1	2	5	23	7.58835	0.012	1.00835	27.1656	0.218591	0.833071	0.907906	-6.8176	0.920785	0.964695	1	iron_deficient - iron_balanced	limma	0.833071	0.907906	FALSE	no hit	7.58835
Lgals3	P16110|Q8C253	Galectin-3 OS=Mus musculus GN=Lgals3 PE=1 SV=3|Galectin OS=Mus musculus GN=Lgals3 PE=1 SV=1	1	1	2	5	10	7.90858	-0.0377978	0.974141	26.4765	-0.218285	0.833301	0.908007	-6.81768	0.920895	0.964699	1	iron_deficient - iron_balanced	limma	0.833301	0.908007	FALSE	no hit	7.90858
Gm9774|Adrm1	A0A0A6YVU8|Q9JKV1	MCG119397 OS=Mus musculus GN=Gm9774 PE=4 SV=1|Proteasomal ubiquitin receptor ADRM1 OS=Mus musculus GN=Adrm1 PE=1 SV=2	1	1	2	5	7	6.99884	0.0125007	1.0087	24.9865	0.217415	0.833954	0.908442	-6.81789	0.921209	0.96471	1	iron_deficient - iron_balanced	limma	0.833954	0.908442	FALSE	no hit	6.99884
Gpd2	Q64521	Glycerol-3-phosphate dehydrogenase, mitochondrial OS=Mus musculus GN=Gpd2 PE=1 SV=2	1	1	2	5	37	7.42771	-0.0136267	0.990599	27.9498	-0.217386	0.833975	0.908442	-6.8179	0.92122	0.964711	1	iron_deficient - iron_balanced	limma	0.833975	0.908442	FALSE	no hit	7.42771
Ghdc	Q99J23	GH3 domain-containing protein OS=Mus musculus GN=Ghdc PE=2 SV=2	1	1	2	5	2	5.60256	0.0238481	1.01667	21.4226	0.217148	0.834154	0.908487	-6.81796	0.921306	0.964714	1	iron_deficient - iron_balanced	limma	0.834154	0.908487	FALSE	no hit	5.60256
Slc38a1	Q8K2P7|Q8K2P7-2	Sodium-coupled neutral amino acid transporter 1 OS=Mus musculus GN=Slc38a1 PE=1 SV=1|Isoform 2 of Sodium-coupled neutral amino acid transporter 1 OS=Mus musculus GN=Slc38a1	1	1	2	5	2	6.20149	-0.0194197	0.986629	22.9509	-0.216686	0.834501	0.908617	-6.81807	0.921473	0.96472	1	iron_deficient - iron_balanced	limma	0.834501	0.908617	FALSE	no hit	6.20149
Farsa	E9PWY9|Q8C0C7	Phenylalanine--tRNA ligase alpha subunit OS=Mus musculus GN=Farsa PE=1 SV=1|Phenylalanine--tRNA ligase alpha subunit OS=Mus musculus GN=Farsa PE=1 SV=1	1	1	2	5	14	7.24503	0.0215819	1.01507	26.0292	0.216623	0.834548	0.908617	-6.81808	0.921495	0.964721	1	iron_deficient - iron_balanced	limma	0.834548	0.908617	FALSE	no hit	7.24503
Cyp39a1	Q544S6|Q9JKJ9	24-hydroxycholesterol 7-alpha-hydroxylase OS=Mus musculus GN=Cyp39a1 PE=1 SV=1|24-hydroxycholesterol 7-alpha-hydroxylase OS=Mus musculus GN=Cyp39a1 PE=1 SV=1	1	1	2	5	2	5.56347	-0.045325	0.969072	21.4788	-0.216307	0.834785	0.908726	-6.81816	0.92161	0.964725	1	iron_deficient - iron_balanced	limma	0.834785	0.908726	FALSE	no hit	5.56347
Bptf	E9Q6A7	Protein Bptf OS=Mus musculus GN=Bptf PE=1 SV=1	1	1	2	5	40	6.59137	0.0191168	1.01334	26.6515	0.215435	0.835439	0.90912	-6.81837	0.921925	0.964737	1	iron_deficient - iron_balanced	limma	0.835439	0.90912	FALSE	no hit	6.59137
Hdac10	Q6P3E7	Histone deacetylase 10 OS=Mus musculus GN=Hdac10 PE=2 SV=2	1	1	2	5	2	6.08279	-0.0154518	0.989347	22.8142	-0.215299	0.835541	0.90912	-6.8184	0.921974	0.964739	1	iron_deficient - iron_balanced	limma	0.835541	0.90912	FALSE	no hit	6.08279
Itsn2	E9QNG1	Intersectin-2 OS=Mus musculus GN=Itsn2 PE=1 SV=1	1	1	2	5	40	7.10501	0.0107578	1.00748	27.6336	0.215209	0.835609	0.90912	-6.81842	0.922006	0.96474	1	iron_deficient - iron_balanced	limma	0.835609	0.90912	FALSE	no hit	7.10501
Anpep	P97449	Aminopeptidase N OS=Mus musculus GN=Anpep PE=1 SV=4	1	1	2	5	15	7.01515	-0.0151951	0.989523	26.2534	-0.215091	0.835698	0.90912	-6.81845	0.922049	0.964741	1	iron_deficient - iron_balanced	limma	0.835698	0.90912	FALSE	no hit	7.01515
Wdr45b	Q9CR39	WD repeat domain phosphoinositide-interacting protein 3 OS=Mus musculus GN=Wdr45b PE=1 SV=2	1	1	2	5	5	6.56577	0.016753	1.01168	23.7527	0.214459	0.836172	0.909487	-6.81861	0.922277	0.96475	1	iron_deficient - iron_balanced	limma	0.836172	0.909487	FALSE	no hit	6.56577
Gan	F6TZU3|Q8CA72	Gigaxonin (Fragment) OS=Mus musculus GN=Gan PE=1 SV=1|Gigaxonin OS=Mus musculus GN=Gan PE=1 SV=2	1	1	2	5	3	5.67053	0.0138442	1.00964	21.5924	0.214121	0.836426	0.909537	-6.81869	0.922399	0.964754	1	iron_deficient - iron_balanced	limma	0.836426	0.909537	FALSE	no hit	5.67053
D17H6S53E|D17h6s53e	B2RS43|Q9Z1R4	DNA segment, Chr 17, human D6S53E OS=Mus musculus GN=D17H6S53E PE=1 SV=1|Uncharacterized protein C6orf47 homolog OS=Mus musculus GN=D17h6s53e PE=1 SV=1	1	1	2	5	2	5.63899	-0.0182607	0.987422	21.3236	-0.214008	0.836511	0.909537	-6.81871	0.92244	0.964756	1	iron_deficient - iron_balanced	limma	0.836511	0.909537	FALSE	no hit	5.63899
Marcks	P26645	Myristoylated alanine-rich C-kinase substrate OS=Mus musculus GN=Marcks PE=1 SV=2	1	1	2	5	6	6.50946	0.0284502	1.01992	23.5336	0.213847	0.836631	0.909537	-6.81875	0.922498	0.964758	1	iron_deficient - iron_balanced	limma	0.836631	0.909537	FALSE	no hit	6.50946
Got1	P05201	Aspartate aminotransferase, cytoplasmic OS=Mus musculus GN=Got1 PE=1 SV=3	1	1	2	5	21	7.55129	-0.016506	0.988624	27.3892	-0.21339	0.836975	0.909735	-6.81886	0.922663	0.964764	1	iron_deficient - iron_balanced	limma	0.836975	0.909735	FALSE	no hit	7.55129
Map3k11	Q80XI6	Mitogen-activated protein kinase kinase kinase 11 OS=Mus musculus GN=Map3k11 PE=1 SV=1	1	1	2	5	3	5.48137	0.0120296	1.00837	21.2925	0.213239	0.837088	0.909735	-6.8189	0.922718	0.964766	1	iron_deficient - iron_balanced	limma	0.837088	0.909735	FALSE	no hit	5.48137
Dkc1	A2AN81|Q9ESX5	H/ACA ribonucleoprotein complex subunit 4 (Fragment) OS=Mus musculus GN=Dkc1 PE=1 SV=1|H/ACA ribonucleoprotein complex subunit 4 OS=Mus musculus GN=Dkc1 PE=1 SV=4	1	1	2	5	18	7.52106	-0.0134299	0.990734	27.1165	-0.212353	0.837754	0.910309	-6.81911	0.923038	0.964778	1	iron_deficient - iron_balanced	limma	0.837754	0.910309	FALSE	no hit	7.52106
Eif4a3	Q91VC3	Eukaryotic initiation factor 4A-III OS=Mus musculus GN=Eif4a3 PE=1 SV=3	1	1	2	5	15	7.57848	-0.0129742	0.991047	26.9503	-0.212024	0.838001	0.910428	-6.81919	0.923157	0.964782	1	iron_deficient - iron_balanced	limma	0.838001	0.910428	FALSE	no hit	7.57848
Dgcr8	Q9EQM6	Microprocessor complex subunit DGCR8 OS=Mus musculus GN=Dgcr8 PE=1 SV=2	1	1	2	5	4	5.86865	0.0131076	1.00913	22.8399	0.21163	0.838297	0.910599	-6.81928	0.923299	0.964787	1	iron_deficient - iron_balanced	limma	0.838297	0.910599	FALSE	no hit	5.86865
Fam160b1	Q8CDM8	Protein FAM160B1 OS=Mus musculus GN=Fam160b1 PE=1 SV=2	1	1	2	5	7	6.62774	-0.018403	0.987325	24.7353	-0.210774	0.838939	0.911016	-6.81948	0.923608	0.964799	1	iron_deficient - iron_balanced	limma	0.838939	0.911016	FALSE	no hit	6.62774
Basp1	Q91XV3	Brain acid soluble protein 1 OS=Mus musculus GN=Basp1 PE=1 SV=3	1	1	2	5	3	6.12714	0.0241594	1.01689	22.4024	0.210753	0.838956	0.911016	-6.81949	0.923616	0.964799	1	iron_deficient - iron_balanced	limma	0.838956	0.911016	FALSE	no hit	6.12714
Trim59	D3Z0I5|Q922Y2	Tripartite motif-containing protein 59 (Fragment) OS=Mus musculus GN=Trim59 PE=1 SV=1|Tripartite motif-containing protein 59 OS=Mus musculus GN=Trim59 PE=1 SV=2	1	1	2	5	2	5.9634	0.0282077	1.01974	21.5854	0.209552	0.839858	0.911846	-6.81977	0.92405	0.964815	1	iron_deficient - iron_balanced	limma	0.839858	0.911846	FALSE	no hit	5.9634
Tsc1	Q9EP53|Q9EP53-2|Q9EP53-3|Q9EP53-4	Hamartin OS=Mus musculus GN=Tsc1 PE=1 SV=1|Isoform 2 of Hamartin OS=Mus musculus GN=Tsc1|Isoform 3 of Hamartin OS=Mus musculus GN=Tsc1|Isoform 4 of Hamartin OS=Mus musculus GN=Tsc1	1	1	2	5	3	5.68161	0.0220162	1.01538	21.5621	0.208948	0.840312	0.912189	-6.81991	0.924269	0.964823	1	iron_deficient - iron_balanced	limma	0.840312	0.912189	FALSE	no hit	5.68161
Copg1	Q9QZE5	Coatomer subunit gamma-1 OS=Mus musculus GN=Copg1 PE=1 SV=1	1	1	2	5	16	7.29561	0.0135837	1.00946	26.0828	0.208636	0.840547	0.912294	-6.81998	0.924381	0.964827	1	iron_deficient - iron_balanced	limma	0.840547	0.912294	FALSE	no hit	7.29561
Mtif2	Q91YJ5	Translation initiation factor IF-2, mitochondrial OS=Mus musculus GN=Mtif2 PE=1 SV=2	1	1	2	5	12	6.57241	0.0135308	1.00942	25.3398	0.208432	0.8407	0.91231	-6.82003	0.924455	0.96483	1	iron_deficient - iron_balanced	limma	0.8407	0.91231	FALSE	no hit	6.57241
Bcas2	Q9D287	Pre-mRNA-splicing factor SPF27 OS=Mus musculus GN=Bcas2 PE=1 SV=1	1	1	2	5	7	6.35796	-0.0365512	0.974983	24.0772	-0.207855	0.841134	0.912631	-6.82017	0.924663	0.964837	1	iron_deficient - iron_balanced	limma	0.841134	0.912631	FALSE	no hit	6.35796
Gsk3b	E9QAQ5|Q5KU03|Q9WV60	Glycogen synthase kinase-3 beta OS=Mus musculus GN=Gsk3b PE=1 SV=1|Glycogen synthase kinase 3 beta OS=Mus musculus GN=Gsk3b PE=1 SV=1|Glycogen synthase kinase-3 beta OS=Mus musculus GN=Gsk3b PE=1 SV=2	1	1	2	5	7	6.57193	0.012254	1.00853	24.2568	0.207391	0.841482	0.91286	-6.82027	0.924831	0.964844	1	iron_deficient - iron_balanced	limma	0.841482	0.91286	FALSE	no hit	6.57193
Letm1	Q9Z2I0	LETM1 and EF-hand domain-containing protein 1, mitochondrial OS=Mus musculus GN=Letm1 PE=1 SV=1	1	1	2	5	15	6.87155	-0.0152538	0.989483	25.2897	-0.207074	0.841721	0.912969	-6.82035	0.924946	0.964848	1	iron_deficient - iron_balanced	limma	0.841721	0.912969	FALSE	no hit	6.87155
Pgp	Q8CHP8	Glycerol-3-phosphate phosphatase OS=Mus musculus GN=Pgp PE=1 SV=1	1	1	2	5	11	7.38863	0.014342	1.00999	26.1011	0.206414	0.842218	0.913358	-6.8205	0.925184	0.964857	1	iron_deficient - iron_balanced	limma	0.842218	0.913358	FALSE	no hit	7.38863
Recql	Q9Z129	ATP-dependent DNA helicase Q1 OS=Mus musculus GN=Recql PE=1 SV=2	1	1	2	5	13	6.51275	0.0179591	1.01253	25.1465	0.206072	0.842474	0.913463	-6.82058	0.925308	0.964861	1	iron_deficient - iron_balanced	limma	0.842474	0.913463	FALSE	no hit	6.51275
Ddx47	Q4VBG1|Q9CWX9	DEAD (Asp-Glu-Ala-Asp) box polypeptide 47 OS=Mus musculus GN=Ddx47 PE=1 SV=1|Probable ATP-dependent RNA helicase DDX47 OS=Mus musculus GN=Ddx47 PE=2 SV=2	1	1	2	5	9	6.86891	0.0168667	1.01176	25.434	0.205917	0.842591	0.913463	-6.82062	0.925364	0.964863	1	iron_deficient - iron_balanced	limma	0.842591	0.913463	FALSE	no hit	6.86891
Sap130	A0A0R4J060|J3QNK5|Q8BIH0|Q8BIH0-2	Histone deacetylase complex subunit SAP130 OS=Mus musculus GN=Sap130 PE=1 SV=1|Histone deacetylase complex subunit SAP130 OS=Mus musculus GN=Sap130 PE=1 SV=1|Histone deacetylase complex subunit SAP130 OS=Mus musculus GN=Sap130 PE=1 SV=2|Isoform 2 of Histone deacetylase complex subunit SAP130 OS=Mus musculus GN=Sap130	1	1	2	5	3	5.6977	-0.0162716	0.988785	21.8489	-0.205664	0.842782	0.91352	-6.82067	0.925455	0.964867	1	iron_deficient - iron_balanced	limma	0.842782	0.91352	FALSE	no hit	5.6977
Srgap3	E9QN14|F8VPQ4|Q812A2	SLIT-ROBO Rho GTPase-activating protein 3 OS=Mus musculus GN=Srgap3 PE=1 SV=1|SLIT-ROBO Rho GTPase-activating protein 3 OS=Mus musculus GN=Srgap3 PE=1 SV=1|SLIT-ROBO Rho GTPase-activating protein 3 OS=Mus musculus GN=Srgap3 PE=1 SV=1	1	1	2	5	2	5.5561	-0.0427638	0.970793	21.1163	-0.205227	0.84311	0.913547	-6.82078	0.925613	0.964872	1	iron_deficient - iron_balanced	limma	0.84311	0.913547	FALSE	no hit	5.5561
Trappc11	B2RXC1	Trafficking protein particle complex subunit 11 OS=Mus musculus GN=Trappc11 PE=1 SV=1	1	1	2	5	14	6.72692	0.0134088	1.00934	25.2543	0.205148	0.84317	0.913547	-6.82079	0.925642	0.964873	1	iron_deficient - iron_balanced	limma	0.84317	0.913547	FALSE	no hit	6.72692
Noc4l	Q8BHY2	Nucleolar complex protein 4 homolog OS=Mus musculus GN=Noc4l PE=2 SV=1	1	1	2	5	3	6.04131	0.0185832	1.01296	22.249	0.20508	0.843221	0.913547	-6.82081	0.925666	0.964874	1	iron_deficient - iron_balanced	limma	0.843221	0.913547	FALSE	no hit	6.04131
Ttc39a	A2ACP1|A2ACP1-2	Tetratricopeptide repeat protein 39A OS=Mus musculus GN=Ttc39a PE=2 SV=1|Isoform 2 of Tetratricopeptide repeat protein 39A OS=Mus musculus GN=Ttc39a	1	1	2	5	5	5.83198	-0.0284526	0.980471	23.4694	-0.204452	0.843694	0.913909	-6.82095	0.925893	0.964883	1	iron_deficient - iron_balanced	limma	0.843694	0.913909	FALSE	no hit	5.83198
Prkar2a	Q8K1M3	Protein kinase, cAMP dependent regulatory, type II alpha OS=Mus musculus GN=Prkar2a PE=1 SV=1	1	1	2	5	12	7.18144	-0.013579	0.990632	26.0423	-0.203245	0.844602	0.914684	-6.82123	0.926329	0.964898	1	iron_deficient - iron_balanced	limma	0.844602	0.914684	FALSE	no hit	7.18144
Snap47	Q8R570	Synaptosomal-associated protein 47 OS=Mus musculus GN=Snap47 PE=1 SV=1	1	1	2	5	6	5.84821	0.0162438	1.01132	23.0558	0.203134	0.844685	0.914684	-6.82125	0.92637	0.9649	1	iron_deficient - iron_balanced	limma	0.844685	0.914684	FALSE	no hit	5.84821
Setd6	Q9CWY3	N-lysine methyltransferase SETD6 OS=Mus musculus GN=Setd6 PE=1 SV=1	1	1	2	5	5	5.78228	0.0110977	1.00772	23.3412	0.201114	0.846206	0.915989	-6.82171	0.9271	0.964927	1	iron_deficient - iron_balanced	limma	0.846206	0.915989	FALSE	no hit	5.78228
Usp34	F6WJB7|Q6ZQ93|Q6ZQ93-2|Q6ZQ93-3	Ubiquitin carboxyl-terminal hydrolase 34 (Fragment) OS=Mus musculus GN=Usp34 PE=1 SV=1|Ubiquitin carboxyl-terminal hydrolase 34 OS=Mus musculus GN=Usp34 PE=1 SV=3|Isoform 2 of Ubiquitin carboxyl-terminal hydrolase 34 OS=Mus musculus GN=Usp34|Isoform 3 of Ubiquitin carboxyl-terminal hydrolase 34 OS=Mus musculus GN=Usp34	1	1	2	5	11	6.0019	-0.0136646	0.990573	24.3189	-0.201003	0.84629	0.915989	-6.82174	0.92714	0.964928	1	iron_deficient - iron_balanced	limma	0.84629	0.915989	FALSE	no hit	6.0019
Crmp1	P97427|Q6P1J1	Dihydropyrimidinase-related protein 1 OS=Mus musculus GN=Crmp1 PE=1 SV=1|Crmp1 protein OS=Mus musculus GN=Crmp1 PE=1 SV=1	1	1	2	5	6	6.15936	0.0216227	1.0151	23.71	0.200586	0.846604	0.915989	-6.82183	0.92729	0.964934	1	iron_deficient - iron_balanced	limma	0.846604	0.915989	FALSE	no hit	6.15936
Arih1	Q9Z1K5	E3 ubiquitin-protein ligase ARIH1 OS=Mus musculus GN=Arih1 PE=1 SV=3	1	1	2	5	14	6.96008	-0.0257971	0.982278	26.0112	-0.20056	0.846623	0.915989	-6.82184	0.9273	0.964934	1	iron_deficient - iron_balanced	limma	0.846623	0.915989	FALSE	no hit	6.96008
Ndufaf5	A2APY7	NADH dehydrogenase [ubiquinone] 1 alpha subcomplex assembly factor 5 OS=Mus musculus GN=Ndufaf5 PE=1 SV=1	1	1	2	5	5	5.99045	-0.0162404	0.988806	23.2692	-0.200465	0.846695	0.915989	-6.82186	0.927334	0.964935	1	iron_deficient - iron_balanced	limma	0.846695	0.915989	FALSE	no hit	5.99045
Hspb11	Q9D6H2	Intraflagellar transport protein 25 homolog OS=Mus musculus GN=Hspb11 PE=1 SV=2	1	1	2	5	2	5.99907	0.0150829	1.01051	21.984	0.200282	0.846832	0.915989	-6.8219	0.9274	0.964938	1	iron_deficient - iron_balanced	limma	0.846832	0.915989	FALSE	no hit	5.99907
Twistnb	B2RT77|Q78WZ7	DNA-directed RNA polymerase I subunit RPA43 OS=Mus musculus GN=Twistnb PE=1 SV=1|DNA-directed RNA polymerase I subunit RPA43 OS=Mus musculus GN=Twistnb PE=1 SV=1	1	1	2	5	4	6.56593	-0.0138287	0.99046	24.6557	-0.200245	0.846861	0.915989	-6.82191	0.927414	0.964938	1	iron_deficient - iron_balanced	limma	0.846861	0.915989	FALSE	no hit	6.56593
Eya3	P97480|P97480-2|Q6P4T3	Eyes absent homolog 3 OS=Mus musculus GN=Eya3 PE=1 SV=2|Isoform 2 of Eyes absent homolog 3 OS=Mus musculus GN=Eya3|Eyes absent homolog OS=Mus musculus GN=Eya3 PE=1 SV=1	1	1	2	5	6	6.31836	0.0110311	1.00768	24.1012	0.199428	0.847476	0.916505	-6.82209	0.927709	0.964949	1	iron_deficient - iron_balanced	limma	0.847476	0.916505	FALSE	no hit	6.31836
Rgp1	Q3TDM6|Q8BHT7	RAB6A-GEF complex partner protein 2 OS=Mus musculus GN=Rgp1 PE=1 SV=1|RAB6A-GEF complex partner protein 2 OS=Mus musculus GN=Rgp1 PE=2 SV=1	1	1	2	5	4	5.86061	0.0125648	1.00875	23.1349	0.198855	0.847908	0.916822	-6.82222	0.927916	0.964956	1	iron_deficient - iron_balanced	limma	0.847908	0.916822	FALSE	no hit	5.86061
Decr2	Q3UVJ7|Q9WV68	2-4-dienoyl-Coenzyme A reductase 2, peroxisomal OS=Mus musculus GN=Decr2 PE=1 SV=1|Peroxisomal 2,4-dienoyl-CoA reductase OS=Mus musculus GN=Decr2 PE=1 SV=1	1	1	2	5	5	6.5959	-0.0105701	0.9927	24.2593	-0.198337	0.848298	0.917043	-6.82233	0.928104	0.964963	1	iron_deficient - iron_balanced	limma	0.848298	0.917043	FALSE	no hit	6.5959
Glmp	H3BKY1|H9H9R4|Q9JHJ3	Glycosylated lysosomal membrane protein OS=Mus musculus GN=Glmp PE=1 SV=1|Glycosylated lysosomal membrane protein OS=Mus musculus GN=Glmp PE=1 SV=1|Glycosylated lysosomal membrane protein OS=Mus musculus GN=Glmp PE=1 SV=1	1	1	2	5	2	6.33401	-0.0225993	0.984457	21.0586	-0.198215	0.84839	0.917043	-6.82236	0.928148	0.964965	1	iron_deficient - iron_balanced	limma	0.84839	0.917043	FALSE	no hit	6.33401
Lias	A0A0M3HEP3|D3Z6I3|Q99M04	Lipoyl synthase, mitochondrial OS=Mus musculus GN=Lias PE=1 SV=1|Lipoyl synthase, mitochondrial OS=Mus musculus GN=Lias PE=1 SV=2|Lipoyl synthase, mitochondrial OS=Mus musculus GN=Lias PE=1 SV=1	1	1	2	5	5	5.69605	-0.0166681	0.988513	22.6542	-0.196822	0.84944	0.917851	-6.82267	0.928651	0.964983	1	iron_deficient - iron_balanced	limma	0.84944	0.917851	FALSE	no hit	5.69605
Tpm4	Q6IRU2	Tropomyosin alpha-4 chain OS=Mus musculus GN=Tpm4 PE=1 SV=3	1	1	2	5	17	7.07675	0.0339697	1.02383	26.5639	0.196703	0.849529	0.917851	-6.82269	0.928694	0.964985	1	iron_deficient - iron_balanced	limma	0.849529	0.917851	FALSE	no hit	7.07675
Asb3	A0A0N4SV07|Q9WV72	Ankyrin repeat and SOCS box protein 3 OS=Mus musculus GN=Asb3 PE=1 SV=1|Ankyrin repeat and SOCS box protein 3 OS=Mus musculus GN=Asb3 PE=1 SV=2	1	1	2	5	2	5.76615	0.0146377	1.0102	22.2049	0.196672	0.849553	0.917851	-6.8227	0.928706	0.964985	1	iron_deficient - iron_balanced	limma	0.849553	0.917851	FALSE	no hit	5.76615
Erp44	Q9D1Q6	Endoplasmic reticulum resident protein 44 OS=Mus musculus GN=Erp44 PE=1 SV=1	1	1	2	5	18	7.45856	-0.015237	0.989494	26.5739	-0.196048	0.850024	0.918036	-6.82284	0.928931	0.964993	1	iron_deficient - iron_balanced	limma	0.850024	0.918036	FALSE	no hit	7.45856
Vps11	Q91W86	Vacuolar protein sorting-associated protein 11 homolog OS=Mus musculus GN=Vps11 PE=1 SV=3	1	1	2	5	26	6.81287	0.0114799	1.00799	26.3866	0.19599	0.850067	0.918036	-6.82285	0.928952	0.964994	1	iron_deficient - iron_balanced	limma	0.850067	0.918036	FALSE	no hit	6.81287
Spryd3	E9Q9B3	Protein Spryd3 OS=Mus musculus GN=Spryd3 PE=1 SV=1	1	1	2	5	3	5.8501	-0.0187175	0.98711	22.0462	-0.195891	0.850142	0.918036	-6.82287	0.928988	0.964995	1	iron_deficient - iron_balanced	limma	0.850142	0.918036	FALSE	no hit	5.8501
Ankrd50	F7BE84	Protein Ankrd50 (Fragment) OS=Mus musculus GN=Ankrd50 PE=1 SV=1	1	1	2	5	5	5.67849	-0.0104494	0.992783	22.244	-0.195338	0.850559	0.918337	-6.82299	0.929188	0.965003	1	iron_deficient - iron_balanced	limma	0.850559	0.918337	FALSE	no hit	5.67849
Cyp4b1	Q3TNA0|Q64462	Cytochrome P450 4B1 OS=Mus musculus GN=Cyp4b1 PE=1 SV=1|Cytochrome P450 4B1 OS=Mus musculus GN=Cyp4b1 PE=1 SV=1	1	1	2	5	3	5.73446	-0.0279223	0.980832	22.6123	-0.194737	0.851012	0.918676	-6.82313	0.929405	0.965011	1	iron_deficient - iron_balanced	limma	0.851012	0.918676	FALSE	no hit	5.73446
Mettl17	E9Q7K9|F7AGB5|Q3U2U7	Methyltransferase-like protein 17, mitochondrial OS=Mus musculus GN=Mettl17 PE=1 SV=1|Methyltransferase-like protein 17, mitochondrial (Fragment) OS=Mus musculus GN=Mettl17 PE=1 SV=1|Methyltransferase-like protein 17, mitochondrial OS=Mus musculus GN=Mettl17 PE=2 SV=2	1	1	2	5	4	6.06674	0.0156469	1.0109	22.8009	0.194505	0.851187	0.918715	-6.82318	0.929489	0.965014	1	iron_deficient - iron_balanced	limma	0.851187	0.918715	FALSE	no hit	6.06674
Atp5j	P97450	ATP synthase-coupling factor 6, mitochondrial OS=Mus musculus GN=Atp5j PE=1 SV=1	1	1	2	5	3	6.24023	-0.0345483	0.976337	23.5185	-0.194195	0.851421	0.918817	-6.82324	0.929601	0.965018	1	iron_deficient - iron_balanced	limma	0.851421	0.918817	FALSE	no hit	6.24023
Fra10ac1	Q8BP78	Protein FRA10AC1 homolog OS=Mus musculus GN=Fra10ac1 PE=1 SV=3	1	1	2	5	6	6.2387	0.0128911	1.00898	23.9936	0.192515	0.852688	0.920035	-6.82361	0.930209	0.96504	1	iron_deficient - iron_balanced	limma	0.852688	0.920035	FALSE	no hit	6.2387
Sos2	A0A0A0MQ87|Q02384|S4R2C4	Son of sevenless homolog 2 OS=Mus musculus GN=Sos2 PE=1 SV=1|Son of sevenless homolog 2 OS=Mus musculus GN=Sos2 PE=1 SV=2|Son of sevenless homolog 2 OS=Mus musculus GN=Sos2 PE=1 SV=1	1	1	2	5	7	5.82958	0.0178574	1.01245	23.1626	0.192304	0.852847	0.920057	-6.82365	0.930285	0.965043	1	iron_deficient - iron_balanced	limma	0.852847	0.920057	FALSE	no hit	5.82958
Rpa1	Q8VEE4	Replication protein A 70 kDa DNA-binding subunit OS=Mus musculus GN=Rpa1 PE=1 SV=1	1	1	2	5	25	7.32283	0.0136564	1.00951	27.4937	0.191828	0.853206	0.920294	-6.82376	0.930457	0.965049	1	iron_deficient - iron_balanced	limma	0.853206	0.920294	FALSE	no hit	7.32283
Pan2	Q8BGF7|Q8BGF7-2|Q8BGF7-3	PAB-dependent poly(A)-specific ribonuclease subunit PAN2 OS=Mus musculus GN=Pan2 PE=1 SV=1|Isoform 2 of PAB-dependent poly(A)-specific ribonuclease subunit PAN2 OS=Mus musculus GN=Pan2|Isoform 3 of PAB-dependent poly(A)-specific ribonuclease subunit PAN2 OS=Mus musculus GN=Pan2	1	1	2	5	16	6.42987	-0.0112294	0.992247	25.6021	-0.19152	0.853439	0.920316	-6.82382	0.930568	0.965053	1	iron_deficient - iron_balanced	limma	0.853439	0.920316	FALSE	no hit	6.42987
Ube2j1	F6SPK0|Q9JJZ4	Ubiquitin-conjugating enzyme E2 J1 (Fragment) OS=Mus musculus GN=Ube2j1 PE=1 SV=1|Ubiquitin-conjugating enzyme E2 J1 OS=Mus musculus GN=Ube2j1 PE=1 SV=2	1	1	2	5	5	6.63105	0.0110122	1.00766	23.5563	0.191349	0.853568	0.920316	-6.82386	0.93063	0.965055	1	iron_deficient - iron_balanced	limma	0.853568	0.920316	FALSE	no hit	6.63105
Casp9	Q8C3Q9	Caspase-9 OS=Mus musculus GN=Casp9 PE=1 SV=1	1	1	2	5	2	5.82887	-0.0166512	0.988525	20.8559	-0.190989	0.85384	0.920316	-6.82394	0.93076	0.96506	1	iron_deficient - iron_balanced	limma	0.85384	0.920316	FALSE	no hit	5.82887
Atp5e	P56382|Q545F5	ATP synthase subunit epsilon, mitochondrial OS=Mus musculus GN=Atp5e PE=1 SV=2|ATP synthase subunit epsilon, mitochondrial OS=Mus musculus GN=Atp5e PE=1 SV=1	1	1	2	5	2	7.35012	-0.0181137	0.987523	25.488	-0.190814	0.853972	0.920316	-6.82397	0.930824	0.965062	1	iron_deficient - iron_balanced	limma	0.853972	0.920316	FALSE	no hit	7.35012
Foxk2	Q3UCQ1|Q3UCQ1-2	Forkhead box protein K2 OS=Mus musculus GN=Foxk2 PE=1 SV=3|Isoform 2 of Forkhead box protein K2 OS=Mus musculus GN=Foxk2	1	1	2	5	5	6.2056	-0.0137836	0.990491	23.7226	-0.190738	0.854029	0.920316	-6.82399	0.930851	0.965063	1	iron_deficient - iron_balanced	limma	0.854029	0.920316	FALSE	no hit	6.2056
Ufl1	Q8CCJ3	E3 UFM1-protein ligase 1 OS=Mus musculus GN=Ufl1 PE=1 SV=2	1	1	2	5	23	6.75638	-0.0109021	0.992472	26.1019	-0.190686	0.854069	0.920316	-6.824	0.93087	0.965064	1	iron_deficient - iron_balanced	limma	0.854069	0.920316	FALSE	no hit	6.75638
Skiv2l	Q6NZR5	Protein Skiv2l OS=Mus musculus GN=Skiv2l PE=1 SV=1	1	1	2	5	22	6.71048	-0.0116764	0.991939	25.96	-0.190226	0.854416	0.920316	-6.8241	0.931036	0.96507	1	iron_deficient - iron_balanced	limma	0.854416	0.920316	FALSE	no hit	6.71048
Wdr18	Q4VBE8	WD repeat-containing protein 18 OS=Mus musculus GN=Wdr18 PE=1 SV=1	1	1	2	5	6	6.93524	0.00992801	1.00691	24.5061	0.190057	0.854543	0.920316	-6.82414	0.931097	0.965072	1	iron_deficient - iron_balanced	limma	0.854543	0.920316	FALSE	no hit	6.93524
Tbc1d5	Q80XQ2	TBC1 domain family member 5 OS=Mus musculus GN=Tbc1d5 PE=1 SV=2	1	1	2	5	9	6.52251	0.0148366	1.01034	24.653	0.190054	0.854545	0.920316	-6.82414	0.931098	0.965072	1	iron_deficient - iron_balanced	limma	0.854545	0.920316	FALSE	no hit	6.52251
Ube2z	Q3UE37	Ubiquitin-conjugating enzyme E2 Z OS=Mus musculus GN=Ube2z PE=1 SV=2	1	1	2	5	7	7.05895	0.0107548	1.00748	24.9642	0.189937	0.854634	0.920316	-6.82416	0.931141	0.965074	1	iron_deficient - iron_balanced	limma	0.854634	0.920316	FALSE	no hit	7.05895
Mon1a	A0A0R4J0D5|Q6PDG8	Vacuolar fusion protein MON1 homolog A OS=Mus musculus GN=Mon1a PE=1 SV=1|Vacuolar fusion protein MON1 homolog A OS=Mus musculus GN=Mon1a PE=1 SV=3	1	1	2	5	3	5.98688	-0.037171	0.974564	21.8305	-0.189336	0.855088	0.920316	-6.82429	0.931358	0.965081	1	iron_deficient - iron_balanced	limma	0.855088	0.920316	FALSE	no hit	5.98688
Gm29094	F6Q785	Protein Gm29094 (Fragment) OS=Mus musculus GN=Gm29094 PE=4 SV=7	1	1	2	5	2	5.66952	0.0172546	1.01203	21.5652	0.18927	0.855138	0.920316	-6.8243	0.931382	0.965082	1	iron_deficient - iron_balanced	limma	0.855138	0.920316	FALSE	no hit	5.66952
Map2k1	P31938|Q3TMJ8	Dual specificity mitogen-activated protein kinase kinase 1 OS=Mus musculus GN=Map2k1 PE=1 SV=2|Dual-specificity mitogen-activated protein kinase kinase 1 OS=Mus musculus GN=Map2k1 PE=1 SV=1	1	1	2	5	9	7.23477	0.0266117	1.01862	25.4387	0.189254	0.85515	0.920316	-6.82431	0.931388	0.965082	1	iron_deficient - iron_balanced	limma	0.85515	0.920316	FALSE	no hit	7.23477
Dhx30	A0A0G2JGL8|Q99PU8|Q99PU8-2|Q99PU8-3	Putative ATP-dependent RNA helicase DHX30 OS=Mus musculus GN=Dhx30 PE=1 SV=1|Putative ATP-dependent RNA helicase DHX30 OS=Mus musculus GN=Dhx30 PE=1 SV=1|Isoform 2 of Putative ATP-dependent RNA helicase DHX30 OS=Mus musculus GN=Dhx30|Isoform 3 of Putative ATP-dependent RNA helicase DHX30 OS=Mus musculus GN=Dhx30	1	1	2	5	21	6.30122	0.0116621	1.00812	25.6309	0.188991	0.855348	0.920316	-6.82436	0.931483	0.965086	1	iron_deficient - iron_balanced	limma	0.855348	0.920316	FALSE	no hit	6.30122
Ywhag	A8IP69|P61982	14-3-3 protein gamma OS=Mus musculus GN=Ywhag PE=1 SV=1|14-3-3 protein gamma OS=Mus musculus GN=Ywhag PE=1 SV=2	1	1	2	5	10	7.67741	-0.016124	0.988886	26.7163	-0.188865	0.855443	0.920316	-6.82439	0.931529	0.965088	1	iron_deficient - iron_balanced	limma	0.855443	0.920316	FALSE	no hit	7.67741
Ubac1	Q8VDI7	Ubiquitin-associated domain-containing protein 1 OS=Mus musculus GN=Ubac1 PE=1 SV=2	1	1	2	5	3	5.71427	0.0333786	1.02341	22.278	0.18885	0.855454	0.920316	-6.82439	0.931534	0.965088	1	iron_deficient - iron_balanced	limma	0.855454	0.920316	FALSE	no hit	5.71427
Rxrb	G3UXP8|P28704|P28704-2|Q3TWJ1|Q8VCR0	Retinoic acid receptor RXR-beta (Fragment) OS=Mus musculus GN=Rxrb PE=1 SV=2|Retinoic acid receptor RXR-beta OS=Mus musculus GN=Rxrb PE=1 SV=2|Isoform Short of Retinoic acid receptor RXR-beta OS=Mus musculus GN=Rxrb|Retinoic acid receptor RXR-beta OS=Mus musculus GN=Rxrb PE=1 SV=1|Retinoic acid receptor RXR-beta OS=Mus musculus GN=Rxrb PE=1 SV=1	1	1	2	5	4	5.88214	0.0253558	1.01773	22.3165	0.188184	0.855957	0.920708	-6.82453	0.931775	0.965096	1	iron_deficient - iron_balanced	limma	0.855957	0.920708	FALSE	no hit	5.88214
Trip10	Q8CJ53|Q8CJ53-2|Q8CJ53-3|Q8CJ53-4	Cdc42-interacting protein 4 OS=Mus musculus GN=Trip10 PE=1 SV=2|Isoform 2 of Cdc42-interacting protein 4 OS=Mus musculus GN=Trip10|Isoform 3 of Cdc42-interacting protein 4 OS=Mus musculus GN=Trip10|Isoform 4 of Cdc42-interacting protein 4 OS=Mus musculus GN=Trip10	1	1	2	5	6	6.12083	0.0151692	1.01057	23.7513	0.187664	0.85635	0.920981	-6.82464	0.931963	0.965103	1	iron_deficient - iron_balanced	limma	0.85635	0.920981	FALSE	no hit	6.12083
Snupn	Q80W37	Snurportin-1 OS=Mus musculus GN=Snupn PE=2 SV=1	1	1	2	5	4	6.17932	0.00982383	1.00683	23.5692	0.187447	0.856514	0.921007	-6.82469	0.932041	0.965106	1	iron_deficient - iron_balanced	limma	0.856514	0.921007	FALSE	no hit	6.17932
Bag6	Q3UF95|Q9Z1R2	Large proline-rich protein BAG6 OS=Mus musculus GN=Bag6 PE=1 SV=1|Large proline-rich protein BAG6 OS=Mus musculus GN=Bag6 PE=1 SV=1	1	1	2	5	16	6.76651	-0.0114625	0.992086	25.1803	-0.186959	0.856883	0.921254	-6.82479	0.932218	0.965112	1	iron_deficient - iron_balanced	limma	0.856883	0.921254	FALSE	no hit	6.76651
Ldlrap1	Q8C142	Low density lipoprotein receptor adapter protein 1 OS=Mus musculus GN=Ldlrap1 PE=1 SV=3	1	1	2	5	6	6.55546	0.0150057	1.01046	24.4854	0.18616	0.857487	0.921753	-6.82496	0.932507	0.965123	1	iron_deficient - iron_balanced	limma	0.857487	0.921753	FALSE	no hit	6.55546
Cox5b	P19536|Q9D881	Cytochrome c oxidase subunit 5B, mitochondrial OS=Mus musculus GN=Cox5b PE=1 SV=1|Cytochrome c oxidase subunit 5B, mitochondrial OS=Mus musculus GN=Cox5b PE=1 SV=1	1	1	2	5	5	7.14645	-0.0308114	0.97887	25.0829	-0.185343	0.858104	0.922266	-6.82513	0.932802	0.965134	1	iron_deficient - iron_balanced	limma	0.858104	0.922266	FALSE	no hit	7.14645
Casp8ap2	Q9WUF3	CASP8-associated protein 2 OS=Mus musculus GN=Casp8ap2 PE=1 SV=2	1	1	2	5	2	5.51242	-0.0209956	0.985552	21.3428	-0.185046	0.858328	0.922314	-6.82519	0.93291	0.965137	1	iron_deficient - iron_balanced	limma	0.858328	0.922314	FALSE	no hit	5.51242
Scly	A0A0R4J069|Q9JLI6	Selenocysteine lyase OS=Mus musculus GN=Scly PE=1 SV=1|Selenocysteine lyase OS=Mus musculus GN=Scly PE=1 SV=1	1	1	2	5	15	7.08295	-0.0137869	0.990489	26.5343	-0.184915	0.858427	0.922314	-6.82522	0.932957	0.965139	1	iron_deficient - iron_balanced	limma	0.858427	0.922314	FALSE	no hit	7.08295
Casp8	A0A087WQT6|O89110|Q3U607	Caspase-8 OS=Mus musculus GN=Casp8 PE=1 SV=1|Caspase-8 OS=Mus musculus GN=Casp8 PE=1 SV=1|Caspase 8, isoform CRA_a OS=Mus musculus GN=Casp8 PE=1 SV=1	1	1	2	5	21	7.48246	0.0108255	1.00753	27.0427	0.18411	0.859036	0.922818	-6.82538	0.933248	0.96515	1	iron_deficient - iron_balanced	limma	0.859036	0.922818	FALSE	no hit	7.48246
Mrpl20	Q9CQL4|V9GXI7	39S ribosomal protein L20, mitochondrial OS=Mus musculus GN=Mrpl20 PE=1 SV=1|39S ribosomal protein L20, mitochondrial OS=Mus musculus GN=Mrpl20 PE=1 SV=1	1	1	2	5	2	6.00909	-0.0231628	0.984073	22.4173	-0.18365	0.859383	0.923041	-6.82548	0.933415	0.965156	1	iron_deficient - iron_balanced	limma	0.859383	0.923041	FALSE	no hit	6.00909
Nfrkb	Q6PIJ4	Nuclear factor related to kappa-B-binding protein OS=Mus musculus GN=Nfrkb PE=1 SV=1	1	1	2	5	7	5.97731	-0.0143471	0.990105	23.4282	-0.181908	0.8607	0.924306	-6.82584	0.934045	0.965178	1	iron_deficient - iron_balanced	limma	0.8607	0.924306	FALSE	no hit	5.97731
Rwdd2b	Q99M03	RWD domain-containing protein 2B OS=Mus musculus GN=Rwdd2b PE=2 SV=1	1	1	2	5	3	5.69214	0.0123322	1.00858	21.7443	0.181155	0.86127	0.924768	-6.82599	0.934317	0.965188	1	iron_deficient - iron_balanced	limma	0.86127	0.924768	FALSE	no hit	5.69214
Pld1	D6RH77|Q6NVF2|Q9Z280|Q9Z280-2	Phospholipase D1 OS=Mus musculus GN=Pld1 PE=1 SV=2|Phospholipase D1 OS=Mus musculus GN=Pld1 PE=1 SV=1|Phospholipase D1 OS=Mus musculus GN=Pld1 PE=2 SV=1|Isoform PLD1B of Phospholipase D1 OS=Mus musculus GN=Pld1	1	1	2	5	8	6.3466	-0.0105045	0.992745	24.3202	-0.180511	0.861757	0.92514	-6.82612	0.93455	0.965197	1	iron_deficient - iron_balanced	limma	0.861757	0.92514	FALSE	no hit	6.3466
Tm7sf2	Q71KT5	Delta(14)-sterol reductase OS=Mus musculus GN=Tm7sf2 PE=1 SV=2	1	1	2	5	4	5.80072	-0.0204205	0.985945	22.8085	-0.179994	0.862148	0.925339	-6.82622	0.934737	0.965203	1	iron_deficient - iron_balanced	limma	0.862148	0.925339	FALSE	no hit	5.80072
Hnrnpul2	Q00PI9	Heterogeneous nuclear ribonucleoprotein U-like protein 2 OS=Mus musculus GN=Hnrnpul2 PE=1 SV=2	1	1	2	5	38	7.98251	-0.00972788	0.99328	28.4456	-0.179896	0.862222	0.925339	-6.82624	0.934773	0.965205	1	iron_deficient - iron_balanced	limma	0.862222	0.925339	FALSE	no hit	7.98251
Kars	Q3TIV6|Q99MN1	Lysine--tRNA ligase OS=Mus musculus GN=Kars PE=1 SV=1|Lysine--tRNA ligase OS=Mus musculus GN=Kars PE=1 SV=1	1	1	2	5	25	7.6873	-0.0099882	0.993101	27.594	-0.17911	0.862817	0.925779	-6.8264	0.935057	0.965215	1	iron_deficient - iron_balanced	limma	0.862817	0.925779	FALSE	no hit	7.6873
Bnip2	O54940|Q91VL0	BCL2/adenovirus E1B 19 kDa protein-interacting protein 2 OS=Mus musculus GN=Bnip2 PE=1 SV=2|BCL2/adenovirus E1B 19 kDa protein-interacting protein 2 OS=Mus musculus GN=Bnip2 PE=1 SV=1	1	1	2	5	7	6.54526	-0.0155643	0.98927	24.7501	-0.178984	0.862912	0.925779	-6.82643	0.935103	0.965216	1	iron_deficient - iron_balanced	limma	0.862912	0.925779	FALSE	no hit	6.54526
Plrg1	Q922V4	Pleiotropic regulator 1 OS=Mus musculus GN=Plrg1 PE=1 SV=1	1	1	2	5	14	7.09704	0.00917894	1.00638	25.7461	0.178694	0.863132	0.925864	-6.82649	0.935208	0.96522	1	iron_deficient - iron_balanced	limma	0.863132	0.925864	FALSE	no hit	7.09704
Mrpl41	Q9CQN7	39S ribosomal protein L41, mitochondrial OS=Mus musculus GN=Mrpl41 PE=1 SV=1	1	1	2	5	2	5.89879	0.0226743	1.01584	22.0117	0.178488	0.863287	0.925881	-6.82653	0.935282	0.965223	1	iron_deficient - iron_balanced	limma	0.863287	0.925881	FALSE	no hit	5.89879
Xpo7	E9PUW7|Q9EPK7	Exportin-7 OS=Mus musculus GN=Xpo7 PE=1 SV=1|Exportin-7 OS=Mus musculus GN=Xpo7 PE=1 SV=3	1	1	2	5	29	7.13699	-0.0111275	0.992317	27.2391	-0.177976	0.863675	0.926063	-6.82663	0.935467	0.965229	1	iron_deficient - iron_balanced	limma	0.863675	0.926063	FALSE	no hit	7.13699
Abt1	Q9QYL7	Activator of basal transcription 1 OS=Mus musculus GN=Abt1 PE=2 SV=1	1	1	2	5	2	5.36729	-0.0159019	0.989038	22.2322	-0.177893	0.863738	0.926063	-6.82665	0.935497	0.965231	1	iron_deficient - iron_balanced	limma	0.863738	0.926063	FALSE	no hit	5.36729
Ip6k1	Q6PD10	Inositol hexakisphosphate kinase 1 OS=Mus musculus GN=Ip6k1 PE=2 SV=1	1	1	2	5	4	6.40898	0.0104796	1.00729	23.0107	0.177125	0.864319	0.926537	-6.8268	0.935775	0.96524	1	iron_deficient - iron_balanced	limma	0.864319	0.926537	FALSE	no hit	6.40898
Pla2g16	Q8R3U1|Q8R3U1-2	HRAS-like suppressor 3 OS=Mus musculus GN=Pla2g16 PE=1 SV=2|Isoform 2 of HRAS-like suppressor 3 OS=Mus musculus GN=Pla2g16	1	1	2	5	3	6.21292	0.0197956	1.01382	22.7963	0.175789	0.865331	0.92747	-6.82706	0.936259	0.965258	1	iron_deficient - iron_balanced	limma	0.865331	0.92747	FALSE	no hit	6.21292
Mblac2	Q8BL86	Metallo-beta-lactamase domain-containing protein 2 OS=Mus musculus GN=Mblac2 PE=1 SV=2	1	1	2	5	4	6.20748	0.00990378	1.00689	23.6969	0.175432	0.865601	0.92761	-6.82713	0.936388	0.965262	1	iron_deficient - iron_balanced	limma	0.865601	0.92761	FALSE	no hit	6.20748
Src	P05480|Q80XU2	Neuronal proto-oncogene tyrosine-protein kinase Src OS=Mus musculus GN=Src PE=1 SV=4|Tyrosine-protein kinase OS=Mus musculus GN=Src PE=1 SV=1	1	1	2	5	6	6.26153	-0.0233453	0.983948	24.1586	-0.174959	0.865959	0.927843	-6.82723	0.936559	0.965269	1	iron_deficient - iron_balanced	limma	0.865959	0.927843	FALSE	no hit	6.26153
Nedd4l	E9PXB7|Q8CFI0|Q8CFI0-3	E3 ubiquitin-protein ligase NEDD4-like OS=Mus musculus GN=Nedd4l PE=1 SV=1|E3 ubiquitin-protein ligase NEDD4-like OS=Mus musculus GN=Nedd4l PE=1 SV=2|Isoform 3 of E3 ubiquitin-protein ligase NEDD4-like OS=Mus musculus GN=Nedd4l	1	1	2	5	7	6.16576	-0.0120262	0.991699	24.8578	-0.174592	0.866237	0.927906	-6.8273	0.936692	0.965273	1	iron_deficient - iron_balanced	limma	0.866237	0.927906	FALSE	no hit	6.16576
Lclat1	B0V2Q7|Q3UN02	Lclat1 protein OS=Mus musculus GN=Lclat1 PE=1 SV=1|Lysocardiolipin acyltransferase 1 OS=Mus musculus GN=Lclat1 PE=1 SV=2	1	1	2	5	7	6.57843	0.0156956	1.01094	23.836	0.174511	0.866298	0.927906	-6.82731	0.936721	0.965274	1	iron_deficient - iron_balanced	limma	0.866298	0.927906	FALSE	no hit	6.57843
Akap11	E9Q774|E9Q777	Protein Akap11 OS=Mus musculus GN=Akap11 PE=1 SV=1|Protein Akap11 OS=Mus musculus GN=Akap11 PE=1 SV=1	1	1	2	5	3	5.80851	-0.0203916	0.985965	22.6418	-0.173997	0.866687	0.928173	-6.82742	0.936907	0.965281	1	iron_deficient - iron_balanced	limma	0.866687	0.928173	FALSE	no hit	5.80851
Tgfbr2	Q62312	TGF-beta receptor type-2 OS=Mus musculus GN=Tgfbr2 PE=1 SV=1	1	1	2	5	8	5.99894	-0.0127827	0.991179	23.8998	-0.173226	0.867272	0.928648	-6.82757	0.937186	0.965291	1	iron_deficient - iron_balanced	limma	0.867272	0.928648	FALSE	no hit	5.99894
Cetn3	O35648|Q545L8	Centrin-3 OS=Mus musculus GN=Cetn3 PE=1 SV=1|Centrin 3 OS=Mus musculus GN=Cetn3 PE=1 SV=1	1	1	2	5	3	6.52988	-0.0101708	0.992975	23.8185	-0.172176	0.868067	0.929258	-6.82777	0.937566	0.965305	1	iron_deficient - iron_balanced	limma	0.868067	0.929258	FALSE	no hit	6.52988
Prrc1	Q3UPH1	Protein PRRC1 OS=Mus musculus GN=Prrc1 PE=1 SV=1	1	1	2	5	5	6.95488	0.0108431	1.00754	24.9564	0.172103	0.868122	0.929258	-6.82778	0.937592	0.965306	1	iron_deficient - iron_balanced	limma	0.868122	0.929258	FALSE	no hit	6.95488
Cops4	O88544|Q14AI7	COP9 signalosome complex subunit 4 OS=Mus musculus GN=Cops4 PE=1 SV=1|COP9 (Constitutive photomorphogenic) homolog, subunit 4 (Arabidopsis thaliana) OS=Mus musculus GN=Cops4 PE=1 SV=1	1	1	2	5	13	6.75689	0.0203691	1.01422	25.7568	0.171567	0.868529	0.929542	-6.82789	0.937786	0.965312	1	iron_deficient - iron_balanced	limma	0.868529	0.929542	FALSE	no hit	6.75689
Aldh9a1	Q9JLJ2	4-trimethylaminobutyraldehyde dehydrogenase OS=Mus musculus GN=Aldh9a1 PE=1 SV=1	1	1	2	5	25	8.02702	0.0108521	1.00755	27.3078	0.171374	0.868675	0.929548	-6.82792	0.937856	0.965315	1	iron_deficient - iron_balanced	limma	0.868675	0.929548	FALSE	no hit	8.02702
Zfyve16	Q80U44	Zinc finger FYVE domain-containing protein 16 OS=Mus musculus GN=Zfyve16 PE=1 SV=2	1	1	2	5	7	5.99458	-0.00942916	0.993486	23.5006	-0.170331	0.869465	0.929657	-6.82812	0.938234	0.965328	1	iron_deficient - iron_balanced	limma	0.869465	0.929657	FALSE	no hit	5.99458
Cnnm3	Q32NY4	Metal transporter CNNM3 OS=Mus musculus GN=Cnnm3 PE=1 SV=2	1	1	2	5	8	5.93478	-0.0119912	0.991723	23.2736	-0.170173	0.869585	0.929657	-6.82815	0.938291	0.96533	1	iron_deficient - iron_balanced	limma	0.869585	0.929657	FALSE	no hit	5.93478
Mpo	P11247	Myeloperoxidase OS=Mus musculus GN=Mpo PE=1 SV=2	1	1	2	5	20	7.68186	0.0255446	1.01786	26.823	0.169987	0.869726	0.929657	-6.82819	0.938358	0.965333	1	iron_deficient - iron_balanced	limma	0.869726	0.929657	FALSE	no hit	7.68186
Zcchc4	Q8BKW4|Q8BKW4-2	Zinc finger CCHC domain-containing protein 4 OS=Mus musculus GN=Zcchc4 PE=2 SV=1|Isoform 2 of Zinc finger CCHC domain-containing protein 4 OS=Mus musculus GN=Zcchc4	1	1	2	5	3	5.98692	0.0099863	1.00695	22.7729	0.169887	0.869802	0.929657	-6.82821	0.938394	0.965334	1	iron_deficient - iron_balanced	limma	0.869802	0.929657	FALSE	no hit	5.98692
Slc12a9	Q99MR3	Solute carrier family 12 member 9 OS=Mus musculus GN=Slc12a9 PE=1 SV=2	1	1	2	5	7	6.99507	0.0109897	1.00765	25.1275	0.169866	0.869818	0.929657	-6.82821	0.938402	0.965334	1	iron_deficient - iron_balanced	limma	0.869818	0.929657	FALSE	no hit	6.99507
Klhl42	B2KFS7|Q8BFQ9	Kelch domain containing 5 OS=Mus musculus GN=Klhl42 PE=1 SV=1|Kelch-like protein 42 OS=Mus musculus GN=Klhl42 PE=2 SV=1	1	1	2	5	3	5.65416	0.0112991	1.00786	22.1221	0.169812	0.869859	0.929657	-6.82822	0.938422	0.965335	1	iron_deficient - iron_balanced	limma	0.869859	0.929657	FALSE	no hit	5.65416
Aldoc	P05063	Fructose-bisphosphate aldolase C OS=Mus musculus GN=Aldoc PE=1 SV=4	1	1	2	5	10	6.43327	0.0177982	1.01241	24.5555	0.169791	0.869874	0.929657	-6.82823	0.938429	0.965335	1	iron_deficient - iron_balanced	limma	0.869874	0.929657	FALSE	no hit	6.43327
Usp25	P57080	Ubiquitin carboxyl-terminal hydrolase 25 OS=Mus musculus GN=Usp25 PE=1 SV=2	1	1	2	5	20	6.43969	-0.0192151	0.986769	25.6239	-0.169755	0.869902	0.929657	-6.82823	0.938442	0.965336	1	iron_deficient - iron_balanced	limma	0.869902	0.929657	FALSE	no hit	6.43969
Rmdn2	Q8BSE0	Regulator of microtubule dynamics protein 2 OS=Mus musculus GN=Rmdn2 PE=1 SV=1	1	1	2	5	2	5.82509	-0.0185634	0.987215	21.6293	-0.168985	0.870486	0.929884	-6.82838	0.938721	0.965346	1	iron_deficient - iron_balanced	limma	0.870486	0.929884	FALSE	no hit	5.82509
Exoc6b	A6H5Z3	Exocyst complex component 6B OS=Mus musculus GN=Exoc6b PE=1 SV=1	1	1	2	5	6	5.80473	0.0145951	1.01017	23.5164	0.168876	0.870568	0.929884	-6.8284	0.93876	0.965347	1	iron_deficient - iron_balanced	limma	0.870568	0.929884	FALSE	no hit	5.80473
Atp6v0a2	P15920	V-type proton ATPase 116 kDa subunit a isoform 2 OS=Mus musculus GN=Atp6v0a2 PE=1 SV=2	1	1	2	5	12	6.59986	0.0104946	1.0073	24.7846	0.168832	0.870602	0.929884	-6.82841	0.938776	0.965348	1	iron_deficient - iron_balanced	limma	0.870602	0.929884	FALSE	no hit	6.59986
Pkn1	P70268|P70268-2	Serine/threonine-protein kinase N1 OS=Mus musculus GN=Pkn1 PE=1 SV=3|Isoform 2 of Serine/threonine-protein kinase N1 OS=Mus musculus GN=Pkn1	1	1	2	5	21	6.96695	0.011823	1.00823	26.6984	0.168733	0.870677	0.929884	-6.82843	0.938812	0.965349	1	iron_deficient - iron_balanced	limma	0.870677	0.929884	FALSE	no hit	6.96695
1700112E06Rik|Q9D9B4	E0CY73|E0CZ28|Q9D9B4	Protein 1700112E06Rik OS=Mus musculus GN=1700112E06Rik PE=1 SV=1|Protein 1700112E06Rik OS=Mus musculus GN=1700112E06Rik PE=1 SV=1|Leucine-rich repeat-containing protein C10orf11 homolog OS=Mus musculus PE=1 SV=1	1	1	2	5	4	6.55218	-0.0143842	0.990079	23.7042	-0.167674	0.87148	0.930592	-6.82863	0.939195	0.965363	1	iron_deficient - iron_balanced	limma	0.87148	0.930592	FALSE	no hit	6.55218
Kif5b	Q61768	Kinesin-1 heavy chain OS=Mus musculus GN=Kif5b PE=1 SV=3	1	1	2	5	48	7.35693	0.00944204	1.00657	27.8624	0.167317	0.87175	0.93073	-6.82869	0.939324	0.965367	1	iron_deficient - iron_balanced	limma	0.87175	0.93073	FALSE	no hit	7.35693
Fam78a	A2ATN4|Q8C552	Family with sequence similarity 78, member A OS=Mus musculus GN=Fam78a PE=1 SV=1|Protein FAM78A OS=Mus musculus GN=Fam78a PE=1 SV=1	1	1	2	5	2	6.01025	-0.0201075	0.986159	21.6258	-0.167081	0.87193	0.930772	-6.82874	0.93941	0.96537	1	iron_deficient - iron_balanced	limma	0.87193	0.930772	FALSE	no hit	6.01025
Psma7	Q542H2|Q9Z2U0	Proteasome subunit alpha type OS=Mus musculus GN=Psma7 PE=1 SV=1|Proteasome subunit alpha type-7 OS=Mus musculus GN=Psma7 PE=1 SV=1	1	1	2	5	18	7.82249	0.0119479	1.00832	27.6543	0.166746	0.872183	0.930892	-6.8288	0.939531	0.965375	1	iron_deficient - iron_balanced	limma	0.872183	0.930892	FALSE	no hit	7.82249
Itga3	Q62470|Q62470-2|Q62470-3	Integrin alpha-3 OS=Mus musculus GN=Itga3 PE=1 SV=1|Isoform 2 of Integrin alpha-3 OS=Mus musculus GN=Itga3|Isoform 3 of Integrin alpha-3 OS=Mus musculus GN=Itga3	1	1	2	5	2	5.49176	0.0163574	1.0114	21.1527	0.166151	0.872635	0.931049	-6.82891	0.939747	0.965382	1	iron_deficient - iron_balanced	limma	0.872635	0.931049	FALSE	no hit	5.49176
Derl1	Q99J56	Derlin-1 OS=Mus musculus GN=Derl1 PE=1 SV=1	1	1	2	5	2	6.1103	-0.0128693	0.991119	23.2727	-0.166052	0.87271	0.931049	-6.82893	0.939782	0.965384	1	iron_deficient - iron_balanced	limma	0.87271	0.931049	FALSE	no hit	6.1103
5031414D18Rik|Kiaa0226l	F8WGX2|Q3TD16	Protein 5031414D18Rik OS=Mus musculus GN=5031414D18Rik PE=1 SV=1|Uncharacterized protein KIAA0226-like OS=Mus musculus GN=Kiaa0226l PE=1 SV=2	1	1	2	5	2	5.36248	-0.0189935	0.986921	19.9183	-0.165708	0.872971	0.931049	-6.829	0.939907	0.965388	1	iron_deficient - iron_balanced	limma	0.872971	0.931049	FALSE	no hit	5.36248
Ndufc2	Q9CQ54	NADH dehydrogenase [ubiquinone] 1 subunit C2 OS=Mus musculus GN=Ndufc2 PE=1 SV=1	1	1	2	5	4	6.62945	-0.016597	0.988562	23.4684	-0.165334	0.873255	0.931049	-6.82906	0.940042	0.965393	1	iron_deficient - iron_balanced	limma	0.873255	0.931049	FALSE	no hit	6.62945
Inpp4b	E9PVM1|E9PVM3|F8WJC1|Q6P1Y8	Type II inositol 3,4-bisphosphate 4-phosphatase OS=Mus musculus GN=Inpp4b PE=1 SV=1|Type II inositol 3,4-bisphosphate 4-phosphatase OS=Mus musculus GN=Inpp4b PE=1 SV=1|Type II inositol 3,4-bisphosphate 4-phosphatase OS=Mus musculus GN=Inpp4b PE=1 SV=1|Type II inositol 3,4-bisphosphate 4-phosphatase OS=Mus musculus GN=Inpp4b PE=2 SV=1	1	1	2	5	9	6.35192	-0.0134936	0.990691	24.4782	-0.165309	0.873274	0.931049	-6.82907	0.940051	0.965393	1	iron_deficient - iron_balanced	limma	0.873274	0.931049	FALSE	no hit	6.35192
Heatr1	G3X9B1	HEAT repeat containing 1 OS=Mus musculus GN=Heatr1 PE=1 SV=1	1	1	2	5	30	7.22608	-0.0137441	0.990519	26.9382	-0.165304	0.873278	0.931049	-6.82907	0.940053	0.965393	1	iron_deficient - iron_balanced	limma	0.873278	0.931049	FALSE	no hit	7.22608
Dtnbp1	Q91WZ8	Dysbindin OS=Mus musculus GN=Dtnbp1 PE=1 SV=1	1	1	2	5	5	6.41669	0.010153	1.00706	24.3247	0.165253	0.873316	0.931049	-6.82908	0.940072	0.965394	1	iron_deficient - iron_balanced	limma	0.873316	0.931049	FALSE	no hit	6.41669
Eftud2	G3UZ34|O08810|Q543F1	116 kDa U5 small nuclear ribonucleoprotein component OS=Mus musculus GN=Eftud2 PE=1 SV=1|116 kDa U5 small nuclear ribonucleoprotein component OS=Mus musculus GN=Eftud2 PE=1 SV=1|116 kDa U5 small nuclear ribonucleoprotein component OS=Mus musculus GN=Eftud2 PE=1 SV=1	1	1	2	5	35	7.53721	0.00881464	1.00613	27.9562	0.164948	0.873547	0.931113	-6.82914	0.940182	0.965398	1	iron_deficient - iron_balanced	limma	0.873547	0.931113	FALSE	no hit	7.53721
Prpf8	Q99PV0	Pre-mRNA-processing-splicing factor 8 OS=Mus musculus GN=Prpf8 PE=1 SV=2	1	1	2	5	75	7.6319	0.00888432	1.00618	29.047	0.164449	0.873926	0.931113	-6.82923	0.940363	0.965404	1	iron_deficient - iron_balanced	limma	0.873926	0.931113	FALSE	no hit	7.6319
Clasp1	A0A087WNW8|A0A087WP42|A0A087WQ31|A0A087WQ95|A0A087WQF1|A0A087WRE8|A0A087WRK0|A0A087WS18|E9Q6L0|E9QKH0|E9QNY9|J3QP81|Q80TV8|Q80TV8-2	CLIP-associating protein 1 OS=Mus musculus GN=Clasp1 PE=1 SV=2|CLIP-associating protein 1 OS=Mus musculus GN=Clasp1 PE=1 SV=2|CLIP-associating protein 1 OS=Mus musculus GN=Clasp1 PE=1 SV=1|CLIP-associating protein 1 OS=Mus musculus GN=Clasp1 PE=1 SV=2|CLIP-associating protein 1 OS=Mus musculus GN=Clasp1 PE=1 SV=2|CLIP-associating protein 1 OS=Mus musculus GN=Clasp1 PE=1 SV=1|CLIP-associating protein 1 OS=Mus musculus GN=Clasp1 PE=1 SV=2|CLIP-associating protein 1 OS=Mus musculus GN=Clasp1 PE=1 SV=2|CLIP-associating protein 1 OS=Mus musculus GN=Clasp1 PE=1 SV=2|CLIP-associating protein 1 OS=Mus musculus GN=Clasp1 PE=1 SV=1|CLIP-associating protein 1 OS=Mus musculus GN=Clasp1 PE=1 SV=2|CLIP-associating protein 1 OS=Mus musculus GN=Clasp1 PE=1 SV=1|CLIP-associating protein 1 OS=Mus musculus GN=Clasp1 PE=1 SV=2|Isoform 2 of CLIP-associating protein 1 OS=Mus musculus GN=Clasp1	1	1	2	5	18	6.37466	-0.00929307	0.993579	25.043	-0.164395	0.873967	0.931113	-6.82924	0.940382	0.965405	1	iron_deficient - iron_balanced	limma	0.873967	0.931113	FALSE	no hit	6.37466
Nbn	Q9R207	Nibrin OS=Mus musculus GN=Nbn PE=1 SV=1	1	1	2	5	10	6.37985	0.00933697	1.00649	24.7668	0.164303	0.874037	0.931113	-6.82926	0.940415	0.965406	1	iron_deficient - iron_balanced	limma	0.874037	0.931113	FALSE	no hit	6.37985
Srp72	F8VQC1	Signal recognition particle subunit SRP72 OS=Mus musculus GN=Srp72 PE=1 SV=1	1	1	2	5	20	6.98658	0.013331	1.00928	26.9811	0.1642	0.874115	0.931113	-6.82927	0.940453	0.965407	1	iron_deficient - iron_balanced	limma	0.874115	0.931113	FALSE	no hit	6.98658
Susd2	Q9DBX3|Q9DBX3-2|Q9DBX3-3	Sushi domain-containing protein 2 OS=Mus musculus GN=Susd2 PE=1 SV=1|Isoform 2 of Sushi domain-containing protein 2 OS=Mus musculus GN=Susd2|Isoform 3 of Sushi domain-containing protein 2 OS=Mus musculus GN=Susd2	1	1	2	5	6	6.31683	-0.0137682	0.990502	23.7741	-0.164061	0.874221	0.931113	-6.8293	0.940503	0.965409	1	iron_deficient - iron_balanced	limma	0.874221	0.931113	FALSE	no hit	6.31683
Dnmt3a	O88508	DNA (cytosine-5)-methyltransferase 3A OS=Mus musculus GN=Dnmt3a PE=1 SV=2	1	1	2	5	14	6.52443	-0.0153402	0.989423	24.8903	-0.163642	0.874539	0.931302	-6.82938	0.940655	0.965415	1	iron_deficient - iron_balanced	limma	0.874539	0.931302	FALSE	no hit	6.52443
Fig4	Q91WF7	Polyphosphoinositide phosphatase OS=Mus musculus GN=Fig4 PE=1 SV=1	1	1	2	5	10	6.40976	0.0129313	1.009	24.8847	0.162474	0.875425	0.932095	-6.82959	0.941077	0.96543	1	iron_deficient - iron_balanced	limma	0.875425	0.932095	FALSE	no hit	6.40976
Rab43	Q0PD10|Q8CG50	RIKEN cDNA 1810048P08, isoform CRA_c OS=Mus musculus GN=Rab43 PE=1 SV=1|Ras-related protein Rab-43 OS=Mus musculus GN=Rab43 PE=1 SV=1	1	1	2	5	11	7.33864	-0.0170077	0.98828	25.5828	-0.162212	0.875624	0.932157	-6.82964	0.941172	0.965433	1	iron_deficient - iron_balanced	limma	0.875624	0.932157	FALSE	no hit	7.33864
Faf1	P54731	FAS-associated factor 1 OS=Mus musculus GN=Faf1 PE=1 SV=2	1	1	2	5	16	6.89356	0.00918251	1.00639	25.5109	0.161056	0.876502	0.932941	-6.82985	0.941591	0.965448	1	iron_deficient - iron_balanced	limma	0.876502	0.932941	FALSE	no hit	6.89356
Psmb3	Q545G0|Q9R1P1	Proteasome subunit beta type OS=Mus musculus GN=Psmb3 PE=1 SV=1|Proteasome subunit beta type-3 OS=Mus musculus GN=Psmb3 PE=1 SV=1	1	1	2	5	9	7.80984	0.00825258	1.00574	27.09	0.16067	0.876795	0.933103	-6.82992	0.941731	0.965453	1	iron_deficient - iron_balanced	limma	0.876795	0.933103	FALSE	no hit	7.80984
Tbcel	Q8C5W3|Q8C5W3-2	Tubulin-specific chaperone cofactor E-like protein OS=Mus musculus GN=Tbcel PE=1 SV=1|Isoform 2 of Tubulin-specific chaperone cofactor E-like protein OS=Mus musculus GN=Tbcel	1	1	2	5	10	6.50184	-0.00828054	0.994277	25.0628	-0.160198	0.877153	0.933334	-6.83	0.941901	0.965459	1	iron_deficient - iron_balanced	limma	0.877153	0.933334	FALSE	no hit	6.50184
Isyna1	Q9JHU9	Inositol-3-phosphate synthase 1 OS=Mus musculus GN=Isyna1 PE=1 SV=1	1	1	2	5	12	7.25797	0.0103531	1.0072	26.4387	0.159655	0.877566	0.933564	-6.8301	0.942098	0.965466	1	iron_deficient - iron_balanced	limma	0.877566	0.933564	FALSE	no hit	7.25797
Cpsf3l	A8Y5J3|Q9CWS4	Integrator complex subunit 11 OS=Mus musculus GN=Cpsf3l PE=1 SV=1|Integrator complex subunit 11 OS=Mus musculus GN=Cpsf3l PE=1 SV=1	1	1	2	5	13	6.7579	-0.00800575	0.994466	25.583	-0.159318	0.877822	0.933564	-6.83016	0.94222	0.96547	1	iron_deficient - iron_balanced	limma	0.877822	0.933564	FALSE	no hit	6.7579
9030617O03Rik|Q8BH86	E9QMK9|Q8BH86	Protein 9030617O03Rik OS=Mus musculus GN=9030617O03Rik PE=1 SV=1|UPF0317 protein C14orf159 homolog, mitochondrial OS=Mus musculus PE=1 SV=1	1	1	2	5	13	6.69345	-0.0239506	0.983536	24.9214	-0.159177	0.877928	0.933564	-6.83019	0.942271	0.965472	1	iron_deficient - iron_balanced	limma	0.877928	0.933564	FALSE	no hit	6.69345
Prdx4	O08807	Peroxiredoxin-4 OS=Mus musculus GN=Prdx4 PE=1 SV=1	1	1	2	5	8	7.38586	-0.00955188	0.993401	26.5103	-0.15917	0.877934	0.933564	-6.83019	0.942274	0.965472	1	iron_deficient - iron_balanced	limma	0.877934	0.933564	FALSE	no hit	7.38586
Setd3	Q91WC0	Histone-lysine N-methyltransferase setd3 OS=Mus musculus GN=Setd3 PE=1 SV=1	1	1	2	5	16	6.69098	-0.00944922	0.993472	26.1067	-0.156686	0.879821	0.935175	-6.83063	0.943173	0.965504	1	iron_deficient - iron_balanced	limma	0.879821	0.935175	FALSE	no hit	6.69098
Epm2aip1	Q8VEH5	EPM2A-interacting protein 1 OS=Mus musculus GN=Epm2aip1 PE=1 SV=1	1	1	2	5	3	5.54847	0.0136514	1.00951	21.597	0.156661	0.87984	0.935175	-6.83063	0.943182	0.965504	1	iron_deficient - iron_balanced	limma	0.87984	0.935175	FALSE	no hit	5.54847
Fam175b	Q3TCJ1|Z4YJY0	BRISC complex subunit Abro1 OS=Mus musculus GN=Fam175b PE=1 SV=1|BRISC complex subunit Abro1 OS=Mus musculus GN=Fam175b PE=1 SV=1	1	1	2	5	9	7.04814	-0.00964666	0.993336	25.0576	-0.156603	0.879884	0.935175	-6.83064	0.943203	0.965505	1	iron_deficient - iron_balanced	limma	0.879884	0.935175	FALSE	no hit	7.04814
Fnbp1l	E9PUI5|E9PUK3|Q8K012|Q8K012-2	Formin-binding protein 1-like OS=Mus musculus GN=Fnbp1l PE=1 SV=1|Formin-binding protein 1-like OS=Mus musculus GN=Fnbp1l PE=1 SV=1|Formin-binding protein 1-like OS=Mus musculus GN=Fnbp1l PE=1 SV=2|Isoform 2 of Formin-binding protein 1-like OS=Mus musculus GN=Fnbp1l	1	1	2	5	2	5.62695	0.0121158	1.00843	20.8146	0.156431	0.880015	0.935175	-6.83067	0.943265	0.965507	1	iron_deficient - iron_balanced	limma	0.880015	0.935175	FALSE	no hit	5.62695
Necap2	Q9D1J1	Adaptin ear-binding coat-associated protein 2 OS=Mus musculus GN=Necap2 PE=1 SV=1	1	1	2	5	11	7.24357	0.00977485	1.0068	25.7052	0.155706	0.880566	0.935516	-6.8308	0.943528	0.965516	1	iron_deficient - iron_balanced	limma	0.880566	0.935516	FALSE	no hit	7.24357
Tyw1	Q8BJM7	S-adenosyl-L-methionine-dependent tRNA 4-demethylwyosine synthase OS=Mus musculus GN=Tyw1 PE=1 SV=1	1	1	2	5	12	6.27175	-0.0102758	0.992903	24.8309	-0.155592	0.880653	0.935516	-6.83082	0.943569	0.965518	1	iron_deficient - iron_balanced	limma	0.880653	0.935516	FALSE	no hit	6.27175
Got2	P05202	Aspartate aminotransferase, mitochondrial OS=Mus musculus GN=Got2 PE=1 SV=1	1	1	2	5	21	8.14769	0.0104751	1.00729	28.1376	0.15545	0.88076	0.935516	-6.83085	0.94362	0.96552	1	iron_deficient - iron_balanced	limma	0.88076	0.935516	FALSE	no hit	8.14769
Rap2c	Q8BU31	Ras-related protein Rap-2c OS=Mus musculus GN=Rap2c PE=1 SV=1	1	1	2	5	6	6.79929	-0.0134997	0.990686	24.8065	-0.154813	0.881245	0.935848	-6.83096	0.943851	0.965528	1	iron_deficient - iron_balanced	limma	0.881245	0.935848	FALSE	no hit	6.79929
Mapk14	P47811|P47811-3	Mitogen-activated protein kinase 14 OS=Mus musculus GN=Mapk14 PE=1 SV=3|Isoform 3 of Mitogen-activated protein kinase 14 OS=Mus musculus GN=Mapk14	1	1	2	5	15	7.33871	-0.0109438	0.992443	26.4959	-0.154512	0.881473	0.935848	-6.83101	0.94396	0.965531	1	iron_deficient - iron_balanced	limma	0.881473	0.935848	FALSE	no hit	7.33871
Guf1	G3UWY0|Q8C3X4	Translation factor Guf1, mitochondrial (Fragment) OS=Mus musculus GN=Guf1 PE=1 SV=2|Translation factor Guf1, mitochondrial OS=Mus musculus GN=Guf1 PE=1 SV=1	1	1	2	5	5	6.18412	-0.0130272	0.991011	22.6818	-0.154481	0.881497	0.935848	-6.83101	0.943972	0.965532	1	iron_deficient - iron_balanced	limma	0.881497	0.935848	FALSE	no hit	6.18412
Strn3	B2RQS1|Q9ERG2	Striatin-3 OS=Mus musculus GN=Strn3 PE=1 SV=1|Striatin-3 OS=Mus musculus GN=Strn3 PE=1 SV=1	1	1	2	5	12	6.74684	-0.013229	0.990872	25.5569	-0.153426	0.882299	0.936471	-6.8312	0.944353	0.965545	1	iron_deficient - iron_balanced	limma	0.882299	0.936471	FALSE	no hit	6.74684
Ckap5	A0A0R4J0K2|A2AGT5|A2AGT5-2|A2AGT5-3|K3W4R5|Z4YL78	Cytoskeleton-associated protein 5 OS=Mus musculus GN=Ckap5 PE=1 SV=1|Cytoskeleton-associated protein 5 OS=Mus musculus GN=Ckap5 PE=1 SV=1|Isoform 2 of Cytoskeleton-associated protein 5 OS=Mus musculus GN=Ckap5|Isoform 3 of Cytoskeleton-associated protein 5 OS=Mus musculus GN=Ckap5|Cytoskeleton-associated protein 5 OS=Mus musculus GN=Ckap5 PE=1 SV=1|Cytoskeleton-associated protein 5 OS=Mus musculus GN=Ckap5 PE=1 SV=1	1	1	2	5	43	6.55622	0.0138882	1.00967	26.9516	0.153336	0.882368	0.936471	-6.83121	0.944386	0.965547	1	iron_deficient - iron_balanced	limma	0.882368	0.936471	FALSE	no hit	6.55622
Map1s	Q8C052	Microtubule-associated protein 1S OS=Mus musculus GN=Map1s PE=1 SV=2	1	1	2	5	22	6.93473	0.00772849	1.00537	26.5292	0.153016	0.882611	0.936579	-6.83127	0.944502	0.965551	1	iron_deficient - iron_balanced	limma	0.882611	0.936579	FALSE	no hit	6.93473
Strada	Q3UUJ4|Q3UUJ4-2|Q3UUJ4-3	STE20-related kinase adapter protein alpha OS=Mus musculus GN=Strada PE=1 SV=1|Isoform 2 of STE20-related kinase adapter protein alpha OS=Mus musculus GN=Strada|Isoform 3 of STE20-related kinase adapter protein alpha OS=Mus musculus GN=Strada	1	1	2	5	4	6.03211	-0.0123721	0.991461	23.0057	-0.152105	0.883303	0.937163	-6.83142	0.944832	0.965562	1	iron_deficient - iron_balanced	limma	0.883303	0.937163	FALSE	no hit	6.03211
Abhd6	Q8R2Y0	Monoacylglycerol lipase ABHD6 OS=Mus musculus GN=Abhd6 PE=1 SV=1	1	1	2	5	5	6.03889	-0.00842134	0.99418	23.2541	-0.150896	0.884223	0.937989	-6.83163	0.94527	0.965578	1	iron_deficient - iron_balanced	limma	0.884223	0.937989	FALSE	no hit	6.03889
Arhgdia	Q99PT1	Rho GDP-dissociation inhibitor 1 OS=Mus musculus GN=Arhgdia PE=1 SV=3	1	1	2	5	16	8.30214	0.00961413	1.00669	28.4057	0.150647	0.884412	0.938039	-6.83167	0.94536	0.965581	1	iron_deficient - iron_balanced	limma	0.884412	0.938039	FALSE	no hit	8.30214
Rp2	Q9EPK2	Protein XRP2 OS=Mus musculus GN=Rp2 PE=1 SV=3	1	1	2	5	12	7.31415	-0.0104044	0.992814	26.3351	-0.148201	0.886274	0.939745	-6.83208	0.946246	0.965612	1	iron_deficient - iron_balanced	limma	0.886274	0.939745	FALSE	no hit	7.31415
Tbc1d9b	Q5SVR0|Q5SVR0-2	TBC1 domain family member 9B OS=Mus musculus GN=Tbc1d9b PE=1 SV=1|Isoform 2 of TBC1 domain family member 9B OS=Mus musculus GN=Tbc1d9b	1	1	2	5	18	6.73686	-0.00829251	0.994269	26.1164	-0.148159	0.886306	0.939745	-6.83209	0.946261	0.965612	1	iron_deficient - iron_balanced	limma	0.886306	0.939745	FALSE	no hit	6.73686
Polr2g	P62488	DNA-directed RNA polymerase II subunit RPB7 OS=Mus musculus GN=Polr2g PE=1 SV=1	1	1	2	5	3	6.47264	-0.0133272	0.990805	24.2156	-0.147887	0.886512	0.939814	-6.83213	0.946359	0.965616	1	iron_deficient - iron_balanced	limma	0.886512	0.939814	FALSE	no hit	6.47264
Wipi2	Q80W47	WD repeat domain phosphoinositide-interacting protein 2 OS=Mus musculus GN=Wipi2 PE=1 SV=1	1	1	2	5	4	6.23744	-0.00806161	0.994428	24.0949	-0.147682	0.886668	0.939817	-6.83217	0.946433	0.965618	1	iron_deficient - iron_balanced	limma	0.886668	0.939817	FALSE	no hit	6.23744
Mlst8	Q9DCJ1	Target of rapamycin complex subunit LST8 OS=Mus musculus GN=Mlst8 PE=1 SV=1	1	1	2	5	6	6.16249	-0.00925576	0.993605	23.5283	-0.14751	0.886799	0.939817	-6.8322	0.946496	0.965621	1	iron_deficient - iron_balanced	limma	0.886799	0.939817	FALSE	no hit	6.16249
Casp7	P97864|Q4FJQ4	Caspase-7 OS=Mus musculus GN=Casp7 PE=1 SV=2|Casp7 protein OS=Mus musculus GN=Casp7 PE=1 SV=1	1	1	2	5	10	6.67829	-0.0115685	0.992013	25.1977	-0.147167	0.887061	0.939835	-6.83225	0.94662	0.965625	1	iron_deficient - iron_balanced	limma	0.887061	0.939835	FALSE	no hit	6.67829
Rabgap1	A2AWA9	Rab GTPase-activating protein 1 OS=Mus musculus GN=Rabgap1 PE=1 SV=1	1	1	2	5	21	6.83091	-0.00914922	0.993678	26.2555	-0.147114	0.887101	0.939835	-6.83226	0.946639	0.965626	1	iron_deficient - iron_balanced	limma	0.887101	0.939835	FALSE	no hit	6.83091
Zdhhc6	Q9CPV7	Palmitoyltransferase ZDHHC6 OS=Mus musculus GN=Zdhhc6 PE=2 SV=1	1	1	2	5	7	6.09181	0.00906657	1.0063	23.9982	0.146413	0.887634	0.939991	-6.83238	0.946893	0.965635	1	iron_deficient - iron_balanced	limma	0.887634	0.939991	FALSE	no hit	6.09181
Ctdsp1	P58466|Q5I0X8	Carboxy-terminal domain RNA polymerase II polypeptide A small phosphatase 1 OS=Mus musculus GN=Ctdsp1 PE=1 SV=1|CTD (Carboxy-terminal domain, RNA polymerase II, polypeptide A) small phosphatase 1 OS=Mus musculus GN=Ctdsp1 PE=1 SV=1	1	1	2	5	4	6.1734	-0.0141466	0.990242	22.873	-0.14637	0.887667	0.939991	-6.83238	0.946909	0.965635	1	iron_deficient - iron_balanced	limma	0.887667	0.939991	FALSE	no hit	6.1734
Srp54	P14576	Signal recognition particle 54 kDa protein OS=Mus musculus GN=Srp54 PE=1 SV=2	1	1	2	5	25	7.24647	-0.00924218	0.993614	26.8819	-0.146337	0.887693	0.939991	-6.83239	0.946921	0.965636	1	iron_deficient - iron_balanced	limma	0.887693	0.939991	FALSE	no hit	7.24647
Iah1	Q9DB29	Isoamyl acetate-hydrolyzing esterase 1 homolog OS=Mus musculus GN=Iah1 PE=1 SV=1	1	1	2	5	9	7.28145	0.00755394	1.00525	25.0717	0.146173	0.887817	0.939991	-6.83242	0.94698	0.965638	1	iron_deficient - iron_balanced	limma	0.887817	0.939991	FALSE	no hit	7.28145
Trp53bp1	A2AU89|A2AU91	Tumor suppressor p53-binding protein 1 OS=Mus musculus GN=Trp53bp1 PE=1 SV=2|Tumor suppressor p53-binding protein 1 OS=Mus musculus GN=Trp53bp1 PE=1 SV=1	1	1	2	5	18	6.45219	-0.0206206	0.985809	25.712	-0.145913	0.888015	0.940051	-6.83246	0.947074	0.965641	1	iron_deficient - iron_balanced	limma	0.888015	0.940051	FALSE	no hit	6.45219
Nup214	Q80U93	Nuclear pore complex protein Nup214 OS=Mus musculus GN=Nup214 PE=1 SV=2	1	1	2	5	21	6.90693	0.0114926	1.008	26.1641	0.145136	0.888607	0.940526	-6.83259	0.947356	0.965651	1	iron_deficient - iron_balanced	limma	0.888607	0.940526	FALSE	no hit	6.90693
Igsf6	P0C6B7	Immunoglobulin superfamily member 6 OS=Mus musculus GN=Igsf6 PE=2 SV=1	1	1	2	5	6	6.34261	0.0114162	1.00794	24.1865	0.144683	0.888952	0.940741	-6.83266	0.94752	0.965657	1	iron_deficient - iron_balanced	limma	0.888952	0.940741	FALSE	no hit	6.34261
Med27	Q9DB40	Mediator of RNA polymerase II transcription subunit 27 OS=Mus musculus GN=Med27 PE=2 SV=2	1	1	2	5	5	6.22217	0.0110094	1.00766	23.8681	0.142688	0.890471	0.942198	-6.83298	0.948242	0.965682	1	iron_deficient - iron_balanced	limma	0.890471	0.942198	FALSE	no hit	6.22217
Mphosph10	Q810V0	U3 small nucleolar ribonucleoprotein protein MPP10 OS=Mus musculus GN=Mphosph10 PE=1 SV=2	1	1	2	5	3	5.67901	-0.0100427	0.993063	21.9841	-0.142189	0.890851	0.942449	-6.83306	0.948423	0.965688	1	iron_deficient - iron_balanced	limma	0.890851	0.942449	FALSE	no hit	5.67901
Iqgap2	Q3UQ44	Ras GTPase-activating-like protein IQGAP2 OS=Mus musculus GN=Iqgap2 PE=1 SV=2	1	1	2	5	55	7.09739	0.00759283	1.00528	27.9025	0.141792	0.891153	0.942618	-6.83313	0.948567	0.965693	1	iron_deficient - iron_balanced	limma	0.891153	0.942618	FALSE	no hit	7.09739
Znf622	Q91VY9	Zinc finger protein 622 OS=Mus musculus GN=Znf622 PE=1 SV=1	1	1	2	5	7	6.28095	-0.0200109	0.986225	23.6303	-0.141438	0.891423	0.942737	-6.83318	0.948695	0.965698	1	iron_deficient - iron_balanced	limma	0.891423	0.942737	FALSE	no hit	6.28095
Bcl2l13	P59017	Bcl-2-like protein 13 OS=Mus musculus GN=Bcl2l13 PE=1 SV=2	1	1	2	5	4	6.42582	0.0114869	1.00799	23.7443	0.14116	0.891635	0.942737	-6.83323	0.948796	0.965701	1	iron_deficient - iron_balanced	limma	0.891635	0.942737	FALSE	no hit	6.42582
Rbbp9	A2AN96|O88851	Putative hydrolase RBBP9 OS=Mus musculus GN=Rbbp9 PE=1 SV=1|Putative hydrolase RBBP9 OS=Mus musculus GN=Rbbp9 PE=1 SV=2	1	1	2	5	2	6.28537	-0.0154124	0.989374	21.5832	-0.14092	0.891817	0.942737	-6.83326	0.948883	0.965704	1	iron_deficient - iron_balanced	limma	0.891817	0.942737	FALSE	no hit	6.28537
Fbxo9	Q8BK06|Q8BK06-2	F-box only protein 9 OS=Mus musculus GN=Fbxo9 PE=1 SV=1|Isoform 2 of F-box only protein 9 OS=Mus musculus GN=Fbxo9	1	1	2	5	2	5.69764	0.0087615	1.00609	21.5895	0.140896	0.891836	0.942737	-6.83327	0.948892	0.965704	1	iron_deficient - iron_balanced	limma	0.891836	0.942737	FALSE	no hit	5.69764
Bop1	P97452	Ribosome biogenesis protein BOP1 OS=Mus musculus GN=Bop1 PE=1 SV=1	1	1	2	5	5	6.36063	0.00942544	1.00655	23.4252	0.140281	0.892304	0.942914	-6.83337	0.949114	0.965712	1	iron_deficient - iron_balanced	limma	0.892304	0.942914	FALSE	no hit	6.36063
Pgam1	Q3U7Z6|Q9DBJ1	MCG113582 OS=Mus musculus GN=Pgam1 PE=1 SV=1|Phosphoglycerate mutase 1 OS=Mus musculus GN=Pgam1 PE=1 SV=3	1	1	2	5	12	7.59316	-0.0123924	0.991447	26.7365	-0.140054	0.892477	0.942914	-6.8334	0.949196	0.965715	1	iron_deficient - iron_balanced	limma	0.892477	0.942914	FALSE	no hit	7.59316
Atad2b	E9Q166	Protein Atad2b OS=Mus musculus GN=Atad2b PE=1 SV=1	1	1	2	5	14	6.3411	0.00861715	1.00599	24.5962	0.139889	0.892603	0.942914	-6.83343	0.949256	0.965717	1	iron_deficient - iron_balanced	limma	0.892603	0.942914	FALSE	no hit	6.3411
Prkdc	P97313	DNA-dependent protein kinase catalytic subunit OS=Mus musculus GN=Prkdc PE=1 SV=3	1	1	2	5	23	6.31626	-0.00872744	0.993969	25.7491	-0.139562	0.892853	0.942914	-6.83348	0.949375	0.965721	1	iron_deficient - iron_balanced	limma	0.892853	0.942914	FALSE	no hit	6.31626
Fgd2	Q8BY35	FYVE, RhoGEF and PH domain-containing protein 2 OS=Mus musculus GN=Fgd2 PE=1 SV=1	1	1	2	5	17	6.94759	0.0165817	1.01156	25.8136	0.139507	0.892895	0.942914	-6.83349	0.949395	0.965722	1	iron_deficient - iron_balanced	limma	0.892895	0.942914	FALSE	no hit	6.94759
Ncoa1	P70365|P70365-2|P70365-3|P70365-4	Nuclear receptor coactivator 1 OS=Mus musculus GN=Ncoa1 PE=1 SV=2|Isoform 2 of Nuclear receptor coactivator 1 OS=Mus musculus GN=Ncoa1|Isoform 3 of Nuclear receptor coactivator 1 OS=Mus musculus GN=Ncoa1|Isoform 4 of Nuclear receptor coactivator 1 OS=Mus musculus GN=Ncoa1	1	1	2	5	2	5.87718	-0.016604	0.988557	22.061	-0.139447	0.89294	0.942914	-6.8335	0.949416	0.965723	1	iron_deficient - iron_balanced	limma	0.89294	0.942914	FALSE	no hit	5.87718
Wdr47	Q8CGF6	WD repeat-containing protein 47 OS=Mus musculus GN=Wdr47 PE=1 SV=2	1	1	2	5	2	5.73825	-0.00895584	0.993812	21.8996	-0.139225	0.89311	0.942914	-6.83353	0.949497	0.965726	1	iron_deficient - iron_balanced	limma	0.89311	0.942914	FALSE	no hit	5.73825
Phf11b	B4XVQ1	Phf11-3 OS=Mus musculus GN=Phf11b PE=1 SV=1	1	1	2	5	2	5.83732	0.0113396	1.00789	20.7961	0.139179	0.893144	0.942914	-6.83354	0.949513	0.965726	1	iron_deficient - iron_balanced	limma	0.893144	0.942914	FALSE	no hit	5.83732
Rbm45	Q8BHN5	RNA-binding protein 45 OS=Mus musculus GN=Rbm45 PE=1 SV=1	1	1	2	5	7	6.37903	0.00762187	1.0053	24.6576	0.137667	0.894297	0.94398	-6.83377	0.950061	0.965745	1	iron_deficient - iron_balanced	limma	0.894297	0.94398	FALSE	no hit	6.37903
Slc38a10	J3QNE8|Q5I012|Q5I012-2|Q5I012-3|Q5I012-4	Putative sodium-coupled neutral amino acid transporter 10 OS=Mus musculus GN=Slc38a10 PE=1 SV=1|Putative sodium-coupled neutral amino acid transporter 10 OS=Mus musculus GN=Slc38a10 PE=1 SV=2|Isoform 2 of Putative sodium-coupled neutral amino acid transporter 10 OS=Mus musculus GN=Slc38a10|Isoform 3 of Putative sodium-coupled neutral amino acid transporter 10 OS=Mus musculus GN=Slc38a10|Isoform 4 of Putative sodium-coupled neutral amino acid transporter 10 OS=Mus musculus GN=Slc38a10	1	1	2	5	11	6.10793	0.00914209	1.00636	24.1917	0.136711	0.895026	0.944598	-6.83392	0.950407	0.965757	1	iron_deficient - iron_balanced	limma	0.895026	0.944598	FALSE	no hit	6.10793
Psmb2	Q9R1P3	Proteasome subunit beta type-2 OS=Mus musculus GN=Psmb2 PE=1 SV=1	1	1	2	5	10	7.72749	-0.00855146	0.99409	26.5648	-0.13593	0.895621	0.945076	-6.83404	0.95069	0.965767	1	iron_deficient - iron_balanced	limma	0.895621	0.945076	FALSE	no hit	7.72749
Tmem260	Q8BMD6|Q8BMD6-2	Transmembrane protein 260 OS=Mus musculus GN=Tmem260 PE=2 SV=2|Isoform 2 of Transmembrane protein 260 OS=Mus musculus GN=Tmem260	1	1	2	5	4	6.20798	-0.0127691	0.991188	23.015	-0.135482	0.895963	0.945286	-6.83411	0.950853	0.965773	1	iron_deficient - iron_balanced	limma	0.895963	0.945286	FALSE	no hit	6.20798
Thoc5	A0A0R4J0J6|Q8BKT7	THO complex subunit 5 homolog OS=Mus musculus GN=Thoc5 PE=1 SV=1|THO complex subunit 5 homolog OS=Mus musculus GN=Thoc5 PE=1 SV=2	1	1	2	5	14	6.73537	0.00935376	1.0065	25.7288	0.135018	0.896317	0.94541	-6.83418	0.951021	0.965779	1	iron_deficient - iron_balanced	limma	0.896317	0.94541	FALSE	no hit	6.73537
Nucks1	A0A087WRY3|Q80XU3	Nuclear ubiquitous casein and cyclin-dependent kinase substrate 1 OS=Mus musculus GN=Nucks1 PE=1 SV=1|Nuclear ubiquitous casein and cyclin-dependent kinase substrate 1 OS=Mus musculus GN=Nucks1 PE=1 SV=1	1	1	2	5	2	6.98402	-0.0961242	0.935543	24.719	-0.134876	0.896425	0.94541	-6.8342	0.951072	0.96578	1	iron_deficient - iron_balanced	limma	0.896425	0.94541	FALSE	no hit	6.98402
Gsap	A0A0G2JF17|Q3TCV3	Gamma-secretase-activating protein (Fragment) OS=Mus musculus GN=Gsap PE=1 SV=3|Gamma-secretase-activating protein OS=Mus musculus GN=Gsap PE=2 SV=1	1	1	2	5	7	6.0119	0.00705768	1.0049	24.4272	0.134765	0.89651	0.94541	-6.83422	0.951112	0.965782	1	iron_deficient - iron_balanced	limma	0.89651	0.94541	FALSE	no hit	6.0119
Tmem50a	Q52KP1|Q9CXL1	Transmembrane protein 50A OS=Mus musculus GN=Tmem50a PE=1 SV=1|Transmembrane protein 50A OS=Mus musculus GN=Tmem50a PE=1 SV=1	1	1	2	5	2	5.95307	-0.00833094	0.994242	21.357	-0.133851	0.897207	0.945995	-6.83436	0.951444	0.965793	1	iron_deficient - iron_balanced	limma	0.897207	0.945995	FALSE	no hit	5.95307
Ccdc94	Q9D6J3	Coiled-coil domain-containing protein 94 OS=Mus musculus GN=Ccdc94 PE=1 SV=1	1	1	2	5	7	6.01105	0.0140506	1.00979	23.3436	0.133488	0.897484	0.9461	-6.83441	0.951575	0.965798	1	iron_deficient - iron_balanced	limma	0.897484	0.9461	FALSE	no hit	6.01105
Rnaseh2a	Q9CWY8	Ribonuclease H2 subunit A OS=Mus musculus GN=Rnaseh2a PE=1 SV=2	1	1	2	5	5	6.46871	0.0079302	1.00551	24.3143	0.133172	0.897725	0.9461	-6.83446	0.95169	0.965802	1	iron_deficient - iron_balanced	limma	0.897725	0.9461	FALSE	no hit	6.46871
Sltm	Q8CH25|Q8CH25-2	SAFB-like transcription modulator OS=Mus musculus GN=Sltm PE=1 SV=1|Isoform 2 of SAFB-like transcription modulator OS=Mus musculus GN=Sltm	1	1	2	5	30	7.23852	0.00947296	1.00659	27.5109	0.133085	0.897791	0.9461	-6.83447	0.951721	0.965803	1	iron_deficient - iron_balanced	limma	0.897791	0.9461	FALSE	no hit	7.23852
Daglb	Q91WC9	Sn1-specific diacylglycerol lipase beta OS=Mus musculus GN=Daglb PE=1 SV=2	1	1	2	5	13	6.94056	0.00980671	1.00682	25.6747	0.13297	0.897879	0.9461	-6.83449	0.951763	0.965804	1	iron_deficient - iron_balanced	limma	0.897879	0.9461	FALSE	no hit	6.94056
Chpf2	Q3UU43	MCG16489, isoform CRA_a OS=Mus musculus GN=Chpf2 PE=1 SV=1	1	1	2	5	2	5.60961	-0.00838984	0.994201	21.4972	-0.132771	0.898031	0.946109	-6.83452	0.951835	0.965807	1	iron_deficient - iron_balanced	limma	0.898031	0.946109	FALSE	no hit	5.60961
Rpl27	P61358|Q5BLJ9	60S ribosomal protein L27 OS=Mus musculus GN=Rpl27 PE=1 SV=2|60S ribosomal protein L27 OS=Mus musculus GN=Rpl27 PE=1 SV=1	1	1	2	5	8	7.98726	0.00917302	1.00638	26.9625	0.13236	0.898344	0.94617	-6.83458	0.951984	0.965812	1	iron_deficient - iron_balanced	limma	0.898344	0.94617	FALSE	no hit	7.98726
Ctbp2	P56546|P56546-2|Q91YZ2	C-terminal-binding protein 2 OS=Mus musculus GN=Ctbp2 PE=1 SV=2|Isoform 2 of C-terminal-binding protein 2 OS=Mus musculus GN=Ctbp2|C-terminal binding protein 2, isoform CRA_b OS=Mus musculus GN=Ctbp2 PE=1 SV=1	1	1	2	5	5	6.68847	-0.00733682	0.994927	24.0458	-0.132319	0.898375	0.94617	-6.83459	0.951999	0.965813	1	iron_deficient - iron_balanced	limma	0.898375	0.94617	FALSE	no hit	6.68847
Q91WD4	Q91WD4	UPF0415 protein C7orf25 homolog OS=Mus musculus PE=2 SV=1	1	1	2	5	5	5.81586	0.00750503	1.00522	23.1105	0.131523	0.898983	0.946659	-6.8347	0.952287	0.965823	1	iron_deficient - iron_balanced	limma	0.898983	0.946659	FALSE	no hit	5.81586
Dnajc1	Q61712	DnaJ homolog subfamily C member 1 OS=Mus musculus GN=Dnajc1 PE=1 SV=1	1	1	2	5	4	6.2668	0.010043	1.00699	23.4209	0.130934	0.899432	0.94693	-6.83479	0.952501	0.96583	1	iron_deficient - iron_balanced	limma	0.899432	0.94693	FALSE	no hit	6.2668
Ampd3	O08739	AMP deaminase 3 OS=Mus musculus GN=Ampd3 PE=1 SV=2	1	1	2	5	20	6.98306	-0.0142691	0.990158	26.3558	-0.130639	0.899657	0.94693	-6.83483	0.952607	0.965834	1	iron_deficient - iron_balanced	limma	0.899657	0.94693	FALSE	no hit	6.98306
Cutc	F8WHX2|Q9D8X1	Copper homeostasis protein cutC homolog OS=Mus musculus GN=Cutc PE=1 SV=1|Copper homeostasis protein cutC homolog OS=Mus musculus GN=Cutc PE=1 SV=1	1	1	2	5	8	6.94789	-0.00784115	0.99458	25.9804	-0.130623	0.89967	0.94693	-6.83484	0.952613	0.965834	1	iron_deficient - iron_balanced	limma	0.89967	0.94693	FALSE	no hit	6.94789
St3gal4	Q91Y74	CMP-N-acetylneuraminate-beta-galactosamide-alpha-2,3-sialyltransferase 4 OS=Mus musculus GN=St3gal4 PE=1 SV=1	1	1	2	5	2	5.83067	-0.00934183	0.993546	21.5082	-0.130332	0.899891	0.947013	-6.83488	0.952719	0.965838	1	iron_deficient - iron_balanced	limma	0.899891	0.947013	FALSE	no hit	5.83067
Tubgcp3	P58854	Gamma-tubulin complex component 3 OS=Mus musculus GN=Tubgcp3 PE=1 SV=2	1	1	2	5	9	6.16972	-0.0106298	0.992659	24.0382	-0.129808	0.900292	0.947284	-6.83496	0.952909	0.965844	1	iron_deficient - iron_balanced	limma	0.900292	0.947284	FALSE	no hit	6.16972
Csnk1a1	E9Q2U6|Q8BK63|Q8BK63-2	Casein kinase I isoform alpha OS=Mus musculus GN=Csnk1a1 PE=1 SV=1|Casein kinase I isoform alpha OS=Mus musculus GN=Csnk1a1 PE=1 SV=2|Isoform 2 of Casein kinase I isoform alpha OS=Mus musculus GN=Csnk1a1	1	1	2	5	11	6.85606	-0.00849361	0.99413	25.3891	-0.129423	0.900586	0.947442	-6.83501	0.953048	0.965849	1	iron_deficient - iron_balanced	limma	0.900586	0.947442	FALSE	no hit	6.85606
Ola1	Q9CZ30	Obg-like ATPase 1 OS=Mus musculus GN=Ola1 PE=1 SV=1	1	1	2	5	12	7.44036	0.00912469	1.00634	26.9842	0.128977	0.900926	0.947649	-6.83508	0.95321	0.965855	1	iron_deficient - iron_balanced	limma	0.900926	0.947649	FALSE	no hit	7.44036
Rrp7a	Q9D1C9	Ribosomal RNA-processing protein 7 homolog A OS=Mus musculus GN=Rrp7a PE=2 SV=1	1	1	2	5	3	5.76089	0.0151751	1.01057	22.3305	0.128432	0.901342	0.947936	-6.83515	0.953407	0.965861	1	iron_deficient - iron_balanced	limma	0.901342	0.947936	FALSE	no hit	5.76089
Metap1	Q4VAA9|Q8BP48	Methionine aminopeptidase 1 OS=Mus musculus GN=Metap1 PE=1 SV=1|Methionine aminopeptidase 1 OS=Mus musculus GN=Metap1 PE=1 SV=1	1	1	2	5	12	6.70405	0.00769611	1.00535	25.1145	0.127955	0.901706	0.94799	-6.83522	0.95358	0.965867	1	iron_deficient - iron_balanced	limma	0.901706	0.94799	FALSE	no hit	6.70405
Mfge8	P21956|P21956-2	Lactadherin OS=Mus musculus GN=Mfge8 PE=1 SV=3|Isoform 2 of Lactadherin OS=Mus musculus GN=Mfge8	1	1	2	5	7	6.00115	0.0104251	1.00725	23.2772	0.127826	0.901805	0.94799	-6.83524	0.953627	0.965869	1	iron_deficient - iron_balanced	limma	0.901805	0.94799	FALSE	no hit	6.00115
Rngtt	O55236|Q3UA94	mRNA-capping enzyme OS=Mus musculus GN=Rngtt PE=1 SV=1|RNA guanylyltransferase and 5'-phosphatase, isoform CRA_b OS=Mus musculus GN=Rngtt PE=1 SV=1	1	1	2	5	10	6.77085	0.00941614	1.00655	25.7402	0.127736	0.901873	0.94799	-6.83526	0.953659	0.96587	1	iron_deficient - iron_balanced	limma	0.901873	0.94799	FALSE	no hit	6.77085
Cul4b	A2A432|E9PXY1	Cullin-4B OS=Mus musculus GN=Cul4b PE=1 SV=1|Cullin-4B OS=Mus musculus GN=Cul4b PE=1 SV=2	1	1	2	5	22	6.79751	0.00820938	1.00571	26.1638	0.12744	0.9021	0.94799	-6.8353	0.953767	0.965874	1	iron_deficient - iron_balanced	limma	0.9021	0.94799	FALSE	no hit	6.79751
Dap3	G3X9M0|Q9ER88	28S ribosomal protein S29, mitochondrial OS=Mus musculus GN=Dap3 PE=1 SV=1|28S ribosomal protein S29, mitochondrial OS=Mus musculus GN=Dap3 PE=1 SV=1	1	1	2	5	8	6.22922	-0.0163969	0.988699	24.3531	-0.127425	0.902111	0.94799	-6.8353	0.953772	0.965874	1	iron_deficient - iron_balanced	limma	0.902111	0.94799	FALSE	no hit	6.22922
Rps13	P62301|Q5BLJ7	40S ribosomal protein S13 OS=Mus musculus GN=Rps13 PE=1 SV=2|40S ribosomal protein S13 OS=Mus musculus GN=Rps13 PE=1 SV=1	1	1	2	5	9	7.58999	0.0158857	1.01107	26.4007	0.126646	0.902705	0.948465	-6.83541	0.954054	0.965884	1	iron_deficient - iron_balanced	limma	0.902705	0.948465	FALSE	no hit	7.58999
Ppp3ca	P63328-2	Isoform 2 of Serine/threonine-protein phosphatase 2B catalytic subunit alpha isoform OS=Mus musculus GN=Ppp3ca	1	1	2	5	8	7.29614	-0.0131933	0.990897	25.6558	-0.12618	0.903062	0.948688	-6.83548	0.954223	0.96589	1	iron_deficient - iron_balanced	limma	0.903062	0.948688	FALSE	no hit	7.29614
Dnajb12	Q8C4C9|Q9QYI4	DnaJ (Hsp40) homolog, subfamily B, member 12, isoform CRA_d OS=Mus musculus GN=Dnajb12 PE=1 SV=1|DnaJ homolog subfamily B member 12 OS=Mus musculus GN=Dnajb12 PE=1 SV=2	1	1	2	5	3	5.81898	0.00978146	1.0068	22.1524	0.125753	0.903387	0.948869	-6.83554	0.954378	0.965895	1	iron_deficient - iron_balanced	limma	0.903387	0.948869	FALSE	no hit	5.81898
Cirbp	P60824	Cold-inducible RNA-binding protein OS=Mus musculus GN=Cirbp PE=1 SV=1	1	1	2	5	8	6.8494	0.0220933	1.01543	26.0176	0.125579	0.90352	0.948869	-6.83556	0.954441	0.965897	1	iron_deficient - iron_balanced	limma	0.90352	0.948869	FALSE	no hit	6.8494
Stard10	E9PVP0|Q0VG22|Q9JMD3	PCTP-like protein OS=Mus musculus GN=Stard10 PE=1 SV=1|PCTP-like protein OS=Mus musculus GN=Stard10 PE=1 SV=1|PCTP-like protein OS=Mus musculus GN=Stard10 PE=1 SV=1	1	1	2	5	4	6.05182	-0.0145644	0.989955	23.6323	-0.125205	0.903806	0.948885	-6.83562	0.954576	0.965902	1	iron_deficient - iron_balanced	limma	0.903806	0.948885	FALSE	no hit	6.05182
Tmem129	Q8K304|Q8K304-2	E3 ubiquitin-protein ligase TM129 OS=Mus musculus GN=Tmem129 PE=2 SV=1|Isoform 2 of E3 ubiquitin-protein ligase TM129 OS=Mus musculus GN=Tmem129	1	1	2	5	2	5.54497	0.0100566	1.007	20.216	0.125147	0.90385	0.948885	-6.83562	0.954598	0.965903	1	iron_deficient - iron_balanced	limma	0.90385	0.948885	FALSE	no hit	5.54497
Ttf1	Q62187	Transcription termination factor 1 OS=Mus musculus GN=Ttf1 PE=1 SV=2	1	1	2	5	4	6.01791	-0.0095276	0.993418	23.5786	-0.12499	0.90397	0.948885	-6.83565	0.954655	0.965904	1	iron_deficient - iron_balanced	limma	0.90397	0.948885	FALSE	no hit	6.01791
Scaf1	Q5U4C3	Splicing factor, arginine/serine-rich 19 OS=Mus musculus GN=Scaf1 PE=1 SV=1	1	1	2	5	7	6.14892	0.0119991	1.00835	23.7018	0.124806	0.90411	0.948885	-6.83567	0.954721	0.965907	1	iron_deficient - iron_balanced	limma	0.90411	0.948885	FALSE	no hit	6.14892
Hacl1	D3YZ54|Q9QXE0	2-hydroxyacyl-CoA lyase 1 OS=Mus musculus GN=Hacl1 PE=1 SV=2|2-hydroxyacyl-CoA lyase 1 OS=Mus musculus GN=Hacl1 PE=1 SV=2	1	1	2	5	8	6.27691	0.0105757	1.00736	24.2092	0.123596	0.905035	0.949399	-6.83584	0.95516	0.965922	1	iron_deficient - iron_balanced	limma	0.905035	0.949399	FALSE	no hit	6.27691
Prmt6	Q6NZB1	Protein arginine N-methyltransferase 6 OS=Mus musculus GN=Prmt6 PE=1 SV=2	1	1	2	5	2	5.99909	-0.0142308	0.990184	21.2422	-0.123533	0.905083	0.949399	-6.83585	0.955182	0.965923	1	iron_deficient - iron_balanced	limma	0.905083	0.949399	FALSE	no hit	5.99909
Arfip2	Q8K221	Arfaptin-2 OS=Mus musculus GN=Arfip2 PE=1 SV=2	1	1	2	5	3	5.79845	-0.0082794	0.994278	21.7318	-0.123479	0.905124	0.949399	-6.83586	0.955202	0.965923	1	iron_deficient - iron_balanced	limma	0.905124	0.949399	FALSE	no hit	5.79845
Igkv1-135	A0A0B4J1H7	Protein Igkv1-135 (Fragment) OS=Mus musculus GN=Igkv1-135 PE=4 SV=1	1	1	2	5	2	7.23412	0.0528652	1.03732	23.5735	0.123414	0.905174	0.949399	-6.83587	0.955226	0.965924	1	iron_deficient - iron_balanced	limma	0.905174	0.949399	FALSE	no hit	7.23412
Mto1	G5E889|Q923Z3	Mitochondrial translation optimization 1 homolog (S. cerevisiae), isoform CRA_b OS=Mus musculus GN=Mto1 PE=1 SV=1|Protein MTO1 homolog, mitochondrial OS=Mus musculus GN=Mto1 PE=2 SV=1	1	1	2	5	6	5.97877	0.00783035	1.00544	23.3375	0.122591	0.905803	0.949692	-6.83598	0.955524	0.965934	1	iron_deficient - iron_balanced	limma	0.905803	0.949692	FALSE	no hit	5.97877
Fcgr1	P26151	High affinity immunoglobulin gamma Fc receptor I OS=Mus musculus GN=Fcgr1 PE=1 SV=1	1	1	2	5	5	6.39501	0.0123441	1.00859	23.3198	0.122281	0.90604	0.949692	-6.83602	0.955636	0.965938	1	iron_deficient - iron_balanced	limma	0.90604	0.949692	FALSE	no hit	6.39501
Prkab1	Q542K0|Q9R078	5'-AMP-activated protein kinase subunit beta-1 OS=Mus musculus GN=Prkab1 PE=1 SV=1|5'-AMP-activated protein kinase subunit beta-1 OS=Mus musculus GN=Prkab1 PE=1 SV=2	1	1	2	5	5	5.9388	-0.0126924	0.991241	22.163	-0.122188	0.90611	0.949692	-6.83603	0.95567	0.965939	1	iron_deficient - iron_balanced	limma	0.90611	0.949692	FALSE	no hit	5.9388
Dicer1	F8VQ54	Endoribonuclease Dicer OS=Mus musculus GN=Dicer1 PE=1 SV=1	1	1	2	5	18	6.28582	-0.00609615	0.995783	25.1369	-0.122081	0.906192	0.949692	-6.83605	0.955709	0.965941	1	iron_deficient - iron_balanced	limma	0.906192	0.949692	FALSE	no hit	6.28582
Rbm28	Q8CGC6	RNA-binding protein 28 OS=Mus musculus GN=Rbm28 PE=1 SV=4	1	1	2	5	15	6.58564	-0.0100834	0.993035	26.1974	-0.121899	0.906331	0.949692	-6.83607	0.955775	0.965943	1	iron_deficient - iron_balanced	limma	0.906331	0.949692	FALSE	no hit	6.58564
Gnl1	P36916	Guanine nucleotide-binding protein-like 1 OS=Mus musculus GN=Gnl1 PE=1 SV=4	1	1	2	5	10	6.54541	0.00842248	1.00586	24.9588	0.121854	0.906366	0.949692	-6.83608	0.955791	0.965944	1	iron_deficient - iron_balanced	limma	0.906366	0.949692	FALSE	no hit	6.54541
Pgs1	B9EKS7|Q8BHF7	CDP-diacylglycerol--glycerol-3-phosphate 3-phosphatidyltransferase, mitochondrial OS=Mus musculus GN=Pgs1 PE=1 SV=1|CDP-diacylglycerol--glycerol-3-phosphate 3-phosphatidyltransferase, mitochondrial OS=Mus musculus GN=Pgs1 PE=1 SV=1	1	1	2	5	2	6.36381	-0.00931477	0.993564	21.6775	-0.121732	0.906459	0.949692	-6.8361	0.955835	0.965945	1	iron_deficient - iron_balanced	limma	0.906459	0.949692	FALSE	no hit	6.36381
Dnajb1	Q3TU79|Q9QYJ3	DnaJ (Hsp40) homolog, subfamily B, member 1 OS=Mus musculus GN=Dnajb1 PE=1 SV=1|DnaJ homolog subfamily B member 1 OS=Mus musculus GN=Dnajb1 PE=1 SV=3	1	1	2	5	14	6.99811	0.0075037	1.00521	26.4608	0.121307	0.906784	0.949882	-6.83616	0.955989	0.96595	1	iron_deficient - iron_balanced	limma	0.906784	0.949882	FALSE	no hit	6.99811
Mapkap1	Q8BKH7|Q8BKH7-2	Target of rapamycin complex 2 subunit MAPKAP1 OS=Mus musculus GN=Mapkap1 PE=1 SV=1|Isoform 2 of Target of rapamycin complex 2 subunit MAPKAP1 OS=Mus musculus GN=Mapkap1	1	1	2	5	3	5.42281	-0.0110076	0.992399	21.4497	-0.120438	0.907448	0.950427	-6.83627	0.956304	0.965961	1	iron_deficient - iron_balanced	limma	0.907448	0.950427	FALSE	no hit	5.42281
Crbn	Q8C7D2|Q8C7D2-2|Q8C7D2-3	Protein cereblon OS=Mus musculus GN=Crbn PE=1 SV=1|Isoform 2 of Protein cereblon OS=Mus musculus GN=Crbn|Isoform 3 of Protein cereblon OS=Mus musculus GN=Crbn	1	1	2	5	4	6.17166	0.00820957	1.00571	23.0871	0.120168	0.907654	0.950493	-6.83631	0.956402	0.965965	1	iron_deficient - iron_balanced	limma	0.907654	0.950493	FALSE	no hit	6.17166
Apobec1	A0A0N4SVL6|A0A0N4SW85|P51908|Q3U9G8	C->U-editing enzyme APOBEC-1 (Fragment) OS=Mus musculus GN=Apobec1 PE=1 SV=1|C->U-editing enzyme APOBEC-1 (Fragment) OS=Mus musculus GN=Apobec1 PE=1 SV=1|C->U-editing enzyme APOBEC-1 OS=Mus musculus GN=Apobec1 PE=1 SV=1|Apolipoprotein B editing complex 1, isoform CRA_a OS=Mus musculus GN=Apobec1 PE=1 SV=1	1	1	2	5	2	5.23865	-0.0186543	0.987153	19.1937	-0.119833	0.90791	0.950597	-6.83636	0.956524	0.965969	1	iron_deficient - iron_balanced	limma	0.90791	0.950597	FALSE	no hit	5.23865
Stxbp2	F8WGM5|Q548T0|Q64324	Syntaxin-binding protein 2 (Fragment) OS=Mus musculus GN=Stxbp2 PE=1 SV=1|Syntaxin binding protein 2, isoform CRA_e OS=Mus musculus GN=Stxbp2 PE=1 SV=1|Syntaxin-binding protein 2 OS=Mus musculus GN=Stxbp2 PE=1 SV=1	1	1	2	5	18	7.28326	-0.0126338	0.991281	26.4632	-0.11916	0.908425	0.950597	-6.83645	0.956768	0.965977	1	iron_deficient - iron_balanced	limma	0.908425	0.950597	FALSE	no hit	7.28326
Sgpp1	Q3UDY2|Q9JI99	Sphingosine-1-phosphate phosphatase 1 OS=Mus musculus GN=Sgpp1 PE=1 SV=1|Sphingosine-1-phosphate phosphatase 1 OS=Mus musculus GN=Sgpp1 PE=1 SV=1	1	1	2	5	4	6.89016	-0.00760235	0.994744	24.7316	-0.119084	0.908483	0.950597	-6.83646	0.956795	0.965978	1	iron_deficient - iron_balanced	limma	0.908483	0.950597	FALSE	no hit	6.89016
Eng	F7A1B4|Q3UAM9|Q63961	Endoglin OS=Mus musculus GN=Eng PE=1 SV=1|Endoglin OS=Mus musculus GN=Eng PE=1 SV=1|Endoglin OS=Mus musculus GN=Eng PE=1 SV=2	1	1	2	5	6	6.14943	0.0146771	1.01023	23.3916	0.11899	0.908555	0.950597	-6.83647	0.956829	0.965979	1	iron_deficient - iron_balanced	limma	0.908555	0.950597	FALSE	no hit	6.14943
Ppp1r3d	A2AJW4	Protein phosphatase 1 regulatory subunit OS=Mus musculus GN=Ppp1r3d PE=1 SV=1	1	1	2	5	3	6.09179	0.0108013	1.00751	22.3625	0.118927	0.908603	0.950597	-6.83648	0.956852	0.96598	1	iron_deficient - iron_balanced	limma	0.908603	0.950597	FALSE	no hit	6.09179
Sytl4	Q9R0Q1	Synaptotagmin-like protein 4 OS=Mus musculus GN=Sytl4 PE=1 SV=1	1	1	2	5	12	6.46573	-0.0193361	0.986687	24.9376	-0.118909	0.908617	0.950597	-6.83648	0.956859	0.96598	1	iron_deficient - iron_balanced	limma	0.908617	0.950597	FALSE	no hit	6.46573
Tbcc	A0A0R4J0M1	Tubulin-specific chaperone C OS=Mus musculus GN=Tbcc PE=1 SV=1	1	1	2	5	7	6.28721	-0.0105269	0.99273	24.735	-0.118309	0.909075	0.950803	-6.83656	0.957076	0.965988	1	iron_deficient - iron_balanced	limma	0.909075	0.950803	FALSE	no hit	6.28721
Psme3	P61290|Q4FK54	Proteasome activator complex subunit 3 OS=Mus musculus GN=Psme3 PE=1 SV=1|Proteaseome (Prosome, macropain) 28 subunit, 3 OS=Mus musculus GN=Psme3 PE=1 SV=1	1	1	2	5	9	6.74775	-0.00808648	0.994411	24.5258	-0.118275	0.909101	0.950803	-6.83656	0.957088	0.965988	1	iron_deficient - iron_balanced	limma	0.909101	0.950803	FALSE	no hit	6.74775
Tmem87a	A2AQJ5|A2AQJ6|Q8BXN9|Q8BXN9-2	Transmembrane protein 87A OS=Mus musculus GN=Tmem87a PE=1 SV=1|Transmembrane protein 87A OS=Mus musculus GN=Tmem87a PE=1 SV=1|Transmembrane protein 87A OS=Mus musculus GN=Tmem87a PE=1 SV=1|Isoform 2 of Transmembrane protein 87A OS=Mus musculus GN=Tmem87a	1	1	2	5	4	6.36076	0.00929632	1.00646	23.1202	0.117939	0.909358	0.950922	-6.83661	0.95721	0.965992	1	iron_deficient - iron_balanced	limma	0.909358	0.950922	FALSE	no hit	6.36076
Tbc1d17	Q8BYH7	TBC1 domain family member 17 OS=Mus musculus GN=Tbc1d17 PE=1 SV=2	1	1	2	5	8	6.77029	-0.00763035	0.994725	24.4039	-0.116861	0.910182	0.951633	-6.83675	0.957601	0.966006	1	iron_deficient - iron_balanced	limma	0.910182	0.951633	FALSE	no hit	6.77029
Pts	Q9R1Z7	6-pyruvoyl tetrahydrobiopterin synthase OS=Mus musculus GN=Pts PE=1 SV=2	1	1	2	5	4	6.63928	-0.0102443	0.992924	23.8157	-0.11537	0.911322	0.952674	-6.83695	0.958141	0.966024	1	iron_deficient - iron_balanced	limma	0.911322	0.952674	FALSE	no hit	6.63928
Mapre1	Q3U4H0|Q61166	Microtubule-associated protein RP/EB family member 1 OS=Mus musculus GN=Mapre1 PE=1 SV=1|Microtubule-associated protein RP/EB family member 1 OS=Mus musculus GN=Mapre1 PE=1 SV=3	1	1	2	5	10	7.39484	0.00803126	1.00558	25.521	0.114204	0.912214	0.953287	-6.8371	0.958564	0.966039	1	iron_deficient - iron_balanced	limma	0.912214	0.953287	FALSE	no hit	7.39484
Stx2	Q3TJ55|Q80W45	Syntaxin-2 OS=Mus musculus GN=Stx2 PE=1 SV=1|Syntaxin 2 OS=Mus musculus GN=Stx2 PE=1 SV=1	1	1	2	5	5	5.63154	-0.0093223	0.993559	22.2823	-0.113857	0.91248	0.953287	-6.83714	0.95869	0.966043	1	iron_deficient - iron_balanced	limma	0.91248	0.953287	FALSE	no hit	5.63154
Anapc2	Q8BZQ7	Anaphase-promoting complex subunit 2 OS=Mus musculus GN=Anapc2 PE=1 SV=2	1	1	2	5	9	6.23886	0.00748318	1.0052	24.8137	0.113802	0.912522	0.953287	-6.83715	0.95871	0.966044	1	iron_deficient - iron_balanced	limma	0.912522	0.953287	FALSE	no hit	6.23886
Rab19	P35294	Ras-related protein Rab-19 OS=Mus musculus GN=Rab19 PE=1 SV=3	1	1	2	5	3	6.10455	-0.0107271	0.992592	22.9436	-0.113589	0.912684	0.953287	-6.83718	0.958787	0.966046	1	iron_deficient - iron_balanced	limma	0.912684	0.953287	FALSE	no hit	6.10455
Ranbp2	Q9ERU9	E3 SUMO-protein ligase RanBP2 OS=Mus musculus GN=Ranbp2 PE=1 SV=2	1	1	2	5	107	7.27979	-0.00680657	0.995293	29.0192	-0.113542	0.912721	0.953287	-6.83718	0.958804	0.966047	1	iron_deficient - iron_balanced	limma	0.912721	0.953287	FALSE	no hit	7.27979
Tapt1	Q4VBD2	Transmembrane anterior posterior transformation protein 1 OS=Mus musculus GN=Tapt1 PE=1 SV=2	1	1	2	5	7	6.36138	0.0153424	1.01069	23.6334	0.113472	0.912774	0.953287	-6.83719	0.958829	0.966048	1	iron_deficient - iron_balanced	limma	0.912774	0.953287	FALSE	no hit	6.36138
Zmym3	B1AXS5|B1AXS6|B1AXS7|B1AXS8|Q9JLM4	Zinc finger MYM-type protein 3 OS=Mus musculus GN=Zmym3 PE=1 SV=1|Zinc finger MYM-type protein 3 OS=Mus musculus GN=Zmym3 PE=1 SV=1|Zinc finger MYM-type protein 3 OS=Mus musculus GN=Zmym3 PE=1 SV=1|Zinc finger MYM-type protein 3 OS=Mus musculus GN=Zmym3 PE=1 SV=1|Zinc finger MYM-type protein 3 OS=Mus musculus GN=Zmym3 PE=1 SV=1	1	1	2	5	5	5.80797	-0.00673407	0.995343	22.6174	-0.112555	0.913476	0.953746	-6.83731	0.959162	0.966059	1	iron_deficient - iron_balanced	limma	0.913476	0.953746	FALSE	no hit	5.80797
Mtss1	G3X9H7|Q8R1S4|Q8R1S4-2	Metastasis suppressor 1, isoform CRA_e OS=Mus musculus GN=Mtss1 PE=1 SV=1|Metastasis suppressor protein 1 OS=Mus musculus GN=Mtss1 PE=1 SV=1|Isoform 2 of Metastasis suppressor protein 1 OS=Mus musculus GN=Mtss1	1	1	2	5	2	5.8631	0.0135583	1.00944	21.1816	0.112521	0.913502	0.953746	-6.83731	0.959174	0.96606	1	iron_deficient - iron_balanced	limma	0.913502	0.953746	FALSE	no hit	5.8631
Znf22	Q9ERU3	Zinc finger protein 22 OS=Mus musculus GN=Znf22 PE=1 SV=2	1	1	2	5	6	6.4201	0.027073	1.01894	24.3643	0.112144	0.91379	0.953853	-6.83736	0.959311	0.966064	1	iron_deficient - iron_balanced	limma	0.91379	0.953853	FALSE	no hit	6.4201
Kmt2c	F8WI37|Q8BRH4|Q8BRH4-2	Histone-lysine N-methyltransferase 2C OS=Mus musculus GN=Kmt2c PE=1 SV=1|Histone-lysine N-methyltransferase 2C OS=Mus musculus GN=Kmt2c PE=1 SV=2|Isoform 2 of Histone-lysine N-methyltransferase 2C OS=Mus musculus GN=Kmt2c	1	1	2	5	5	5.85496	-0.00653269	0.995482	24.0935	-0.11201	0.913893	0.953853	-6.83738	0.959359	0.966066	1	iron_deficient - iron_balanced	limma	0.913893	0.953853	FALSE	no hit	5.85496
Pafah1b3	Q3TJC2|Q61205	Platelet-activating factor acetylhydrolase IB subunit gamma OS=Mus musculus GN=Pafah1b3 PE=1 SV=1|Platelet-activating factor acetylhydrolase IB subunit gamma OS=Mus musculus GN=Pafah1b3 PE=1 SV=1	1	1	2	5	4	6.29812	0.00940427	1.00654	22.7661	0.111786	0.914064	0.953881	-6.8374	0.959441	0.966069	1	iron_deficient - iron_balanced	limma	0.914064	0.953881	FALSE	no hit	6.29812
Kiaa1429|1110037F02Rik	A2AIV2|E9PZY8	Protein virilizer homolog OS=Mus musculus GN=Kiaa1429 PE=1 SV=1|Protein 1110037F02Rik OS=Mus musculus GN=1110037F02Rik PE=1 SV=1	1	1	2	5	21	6.57318	-0.0137919	0.990486	25.5719	-0.110945	0.914707	0.954256	-6.83751	0.959745	0.966079	1	iron_deficient - iron_balanced	limma	0.914707	0.954256	FALSE	no hit	6.57318
Tlr1	B9EJ46|Q9EPQ1	Toll-like receptor OS=Mus musculus GN=Tlr1 PE=1 SV=1|Toll-like receptor 1 OS=Mus musculus GN=Tlr1 PE=1 SV=1	1	1	2	5	2	5.45312	-0.0438541	0.97006	21.2401	-0.11094	0.914712	0.954256	-6.83751	0.959747	0.966079	1	iron_deficient - iron_balanced	limma	0.914712	0.954256	FALSE	no hit	5.45312
Aqr	Q8CFQ3	Intron-binding protein aquarius OS=Mus musculus GN=Aqr PE=1 SV=2	1	1	2	5	32	6.94438	-0.00707031	0.995111	26.5174	-0.110286	0.915212	0.954627	-6.83759	0.959984	0.966087	1	iron_deficient - iron_balanced	limma	0.915212	0.954627	FALSE	no hit	6.94438
Abca7	E9Q6G4|Q91V24	ATP-binding cassette sub-family A member 7 OS=Mus musculus GN=Abca7 PE=1 SV=1|ATP-binding cassette sub-family A member 7 OS=Mus musculus GN=Abca7 PE=1 SV=1	1	1	2	5	11	6.1735	0.00856906	1.00596	24.0869	0.109863	0.915536	0.954734	-6.83764	0.960138	0.966093	1	iron_deficient - iron_balanced	limma	0.915536	0.954734	FALSE	no hit	6.1735
Bcap29	Q542A1|Q61334	B-cell receptor-associated protein 29 OS=Mus musculus GN=Bcap29 PE=1 SV=1|B-cell receptor-associated protein 29 OS=Mus musculus GN=Bcap29 PE=1 SV=1	1	1	2	5	8	6.97563	-0.0113732	0.992148	25.3014	-0.109418	0.915876	0.954734	-6.8377	0.960299	0.966098	1	iron_deficient - iron_balanced	limma	0.915876	0.954734	FALSE	no hit	6.97563
Dcaf6	Q9DC22	DDB1- and CUL4-associated factor 6 OS=Mus musculus GN=Dcaf6 PE=1 SV=1	1	1	2	5	4	5.76265	-0.00574133	0.996028	22.5716	-0.109239	0.916013	0.954734	-6.83772	0.960364	0.9661	1	iron_deficient - iron_balanced	limma	0.916013	0.954734	FALSE	no hit	5.76265
Npm1	Q5SQB7|Q61937	MCG68069 OS=Mus musculus GN=Npm1 PE=1 SV=1|Nucleophosmin OS=Mus musculus GN=Npm1 PE=1 SV=1	1	1	2	5	19	8.21429	-0.0119885	0.991725	28.0622	-0.109016	0.916183	0.954734	-6.83775	0.960445	0.966103	1	iron_deficient - iron_balanced	limma	0.916183	0.954734	FALSE	no hit	8.21429
Tmf1	B9EKI3	TATA element modulatory factor OS=Mus musculus GN=Tmf1 PE=1 SV=2	1	1	2	5	17	6.14337	0.00655161	1.00455	24.929	0.108973	0.916217	0.954734	-6.83775	0.96046	0.966104	1	iron_deficient - iron_balanced	limma	0.916217	0.954734	FALSE	no hit	6.14337
Rit1	E9Q672|P70426	GTP-binding protein Rit1 OS=Mus musculus GN=Rit1 PE=1 SV=1|GTP-binding protein Rit1 OS=Mus musculus GN=Rit1 PE=1 SV=1	1	1	2	5	3	5.90728	0.0111106	1.00773	22.2382	0.108967	0.916221	0.954734	-6.83775	0.960462	0.966104	1	iron_deficient - iron_balanced	limma	0.916221	0.954734	FALSE	no hit	5.90728
Gucy1a3	Q9ERL9	Guanylate cyclase soluble subunit alpha-3 OS=Mus musculus GN=Gucy1a3 PE=1 SV=2	1	1	2	5	3	5.85926	0.0180077	1.01256	22.425	0.108831	0.916326	0.954734	-6.83777	0.960512	0.966105	1	iron_deficient - iron_balanced	limma	0.916326	0.954734	FALSE	no hit	5.85926
Fam3c	G3X9I1|G5E911|Q91VU0	DNA segment, Chr 6, Wayne State University 176, expressed, isoform CRA_a OS=Mus musculus GN=Fam3c PE=1 SV=1|DNA segment, Chr 6, Wayne State University 176, expressed, isoform CRA_f OS=Mus musculus GN=Fam3c PE=1 SV=1|Protein FAM3C OS=Mus musculus GN=Fam3c PE=1 SV=1	1	1	2	5	5	6.62011	-0.00935592	0.993536	24.0497	-0.108021	0.916945	0.95523	-6.83787	0.960805	0.966115	1	iron_deficient - iron_balanced	limma	0.916945	0.95523	FALSE	no hit	6.62011
Ifi47	Q61635	GTP-binding protein OS=Mus musculus GN=Ifi47 PE=1 SV=1	1	1	2	5	20	7.62319	0.0116396	1.0081	27.4853	0.107266	0.917523	0.955681	-6.83796	0.961079	0.966125	1	iron_deficient - iron_balanced	limma	0.917523	0.955681	FALSE	no hit	7.62319
Tpcn1	Q9EQJ0	Two pore calcium channel protein 1 OS=Mus musculus GN=Tpcn1 PE=1 SV=1	1	1	2	5	4	5.97359	0.00626289	1.00435	22.7404	0.10702	0.917711	0.955727	-6.83799	0.961168	0.966128	1	iron_deficient - iron_balanced	limma	0.917711	0.955727	FALSE	no hit	5.97359
Naa16	Q9DBB4	N-alpha-acetyltransferase 16, NatA auxiliary subunit OS=Mus musculus GN=Naa16 PE=2 SV=1	1	1	2	5	14	6.23177	-0.00686603	0.995252	25.3171	-0.106617	0.91802	0.955897	-6.83804	0.961314	0.966133	1	iron_deficient - iron_balanced	limma	0.91802	0.955897	FALSE	no hit	6.23177
Rmnd5a	Q80YQ8	Protein RMD5 homolog A OS=Mus musculus GN=Rmnd5a PE=1 SV=2	1	1	2	5	5	6.10041	-0.0091353	0.993688	23.4579	-0.106022	0.918475	0.956094	-6.83811	0.96153	0.96614	1	iron_deficient - iron_balanced	limma	0.918475	0.956094	FALSE	no hit	6.10041
Tmem2	Q5FWI3	Transmembrane protein 2 OS=Mus musculus GN=Tmem2 PE=1 SV=1	1	1	2	5	18	6.29939	0.0112689	1.00784	25.4239	0.105993	0.918498	0.956094	-6.83811	0.961541	0.96614	1	iron_deficient - iron_balanced	limma	0.918498	0.956094	FALSE	no hit	6.29939
Tmed5	A2RS96|Q9CXE7	Transmembrane emp24 domain-containing protein 5 OS=Mus musculus GN=Tmed5 PE=1 SV=1|Transmembrane emp24 domain-containing protein 5 OS=Mus musculus GN=Tmed5 PE=1 SV=1	1	1	2	5	5	7.06274	0.0157352	1.01097	24.4159	0.105703	0.91872	0.956107	-6.83815	0.961646	0.966144	1	iron_deficient - iron_balanced	limma	0.91872	0.956107	FALSE	no hit	7.06274
Sh3glb2	Q8R3V5|Q8R3V5-1	Endophilin-B2 OS=Mus musculus GN=Sh3glb2 PE=1 SV=2|Isoform 1 of Endophilin-B2 OS=Mus musculus GN=Sh3glb2	1	1	2	5	6	6.31149	0.00933626	1.00649	23.861	0.105428	0.91893	0.956107	-6.83818	0.961745	0.966147	1	iron_deficient - iron_balanced	limma	0.91893	0.956107	FALSE	no hit	6.31149
Q922M7	Q922M7	Ashwin OS=Mus musculus PE=1 SV=1	1	1	2	5	2	5.70417	-0.00982423	0.993213	21.3185	-0.105406	0.918947	0.956107	-6.83818	0.961753	0.966148	1	iron_deficient - iron_balanced	limma	0.918947	0.956107	FALSE	no hit	5.70417
Nemf	Q8CCP0	Nuclear export mediator factor Nemf OS=Mus musculus GN=Nemf PE=1 SV=2	1	1	2	5	21	6.74982	0.00623926	1.00433	26.1627	0.105221	0.919089	0.956107	-6.83821	0.961821	0.96615	1	iron_deficient - iron_balanced	limma	0.919089	0.956107	FALSE	no hit	6.74982
Ints7	A0A0R4J0E4	Integrator complex subunit 7 OS=Mus musculus GN=Ints7 PE=1 SV=1	1	1	2	5	17	6.64215	-0.0056722	0.996076	25.8338	-0.104969	0.919282	0.956157	-6.83823	0.961912	0.966153	1	iron_deficient - iron_balanced	limma	0.919282	0.956157	FALSE	no hit	6.64215
Slc25a46	Q9CQS4	Solute carrier family 25 member 46 OS=Mus musculus GN=Slc25a46 PE=1 SV=1	1	1	2	5	5	6.06171	0.00750594	1.00522	23.2306	0.104717	0.919475	0.956208	-6.83826	0.962003	0.966156	1	iron_deficient - iron_balanced	limma	0.919475	0.956208	FALSE	no hit	6.06171
Vapb	Q8BH80|Q9QY76	Vesicle-associated membrane protein, associated protein B and C OS=Mus musculus GN=Vapb PE=1 SV=1|Vesicle-associated membrane protein-associated protein B OS=Mus musculus GN=Vapb PE=1 SV=3	1	1	2	5	10	7.15736	-0.0107941	0.992546	25.6541	-0.10326	0.920591	0.957218	-6.83844	0.962532	0.966174	1	iron_deficient - iron_balanced	limma	0.920591	0.957218	FALSE	no hit	7.15736
Gphn	A0JNY3	Gephyrin OS=Mus musculus GN=Gphn PE=1 SV=1	1	1	2	5	16	6.74252	-0.00791878	0.994526	25.7419	-0.102989	0.920798	0.957283	-6.83847	0.96263	0.966177	1	iron_deficient - iron_balanced	limma	0.920798	0.957283	FALSE	no hit	6.74252
Arsg	Q3TYD4|Q3TYD4-2	Arylsulfatase G OS=Mus musculus GN=Arsg PE=2 SV=1|Isoform 2 of Arylsulfatase G OS=Mus musculus GN=Arsg	1	1	2	5	2	5.73116	0.00812252	1.00565	21.5221	0.102402	0.921248	0.9576	-6.83853	0.962843	0.966185	1	iron_deficient - iron_balanced	limma	0.921248	0.9576	FALSE	no hit	5.73116
Stxbp1	O08599|O08599-2	Syntaxin-binding protein 1 OS=Mus musculus GN=Stxbp1 PE=1 SV=2|Isoform 2 of Syntaxin-binding protein 1 OS=Mus musculus GN=Stxbp1	1	1	2	5	5	6.05412	0.00690423	1.0048	23.5047	0.102006	0.921551	0.957744	-6.83858	0.962986	0.966189	1	iron_deficient - iron_balanced	limma	0.921551	0.957744	FALSE	no hit	6.05412
Mrps26	Q80ZS3	28S ribosomal protein S26, mitochondrial OS=Mus musculus GN=Mrps26 PE=1 SV=1	1	1	2	5	3	5.57813	-0.00546296	0.996221	21.9377	-0.101842	0.921677	0.957744	-6.8386	0.963046	0.966192	1	iron_deficient - iron_balanced	limma	0.921677	0.957744	FALSE	no hit	5.57813
Traf3ip2	Q8N7N6	Protein Traf3ip2 OS=Mus musculus GN=Traf3ip2 PE=1 SV=1	1	1	2	5	2	6.18054	0.0256894	1.01797	24.4495	0.101607	0.921857	0.957781	-6.83863	0.963131	0.966194	1	iron_deficient - iron_balanced	limma	0.921857	0.957781	FALSE	no hit	6.18054
Ly75	A2AW86|Q60767	Lymphocyte antigen 75 OS=Mus musculus GN=Ly75 PE=1 SV=1|Lymphocyte antigen 75 OS=Mus musculus GN=Ly75 PE=1 SV=2	1	1	2	5	18	6.52305	0.00667774	1.00464	25.8124	0.101394	0.92202	0.9578	-6.83865	0.963208	0.966197	1	iron_deficient - iron_balanced	limma	0.92202	0.9578	FALSE	no hit	6.52305
Crip2	Q4FJU3|Q9DCT8	Crip2 protein OS=Mus musculus GN=Crip2 PE=1 SV=1|Cysteine-rich protein 2 OS=Mus musculus GN=Crip2 PE=1 SV=1	1	1	2	5	5	6.88908	-0.0122027	0.991577	24.9657	-0.100546	0.92267	0.957997	-6.83875	0.963516	0.966207	1	iron_deficient - iron_balanced	limma	0.92267	0.957997	FALSE	no hit	6.88908
Gspt2	Q149F3	Eukaryotic peptide chain release factor GTP-binding subunit ERF3B OS=Mus musculus GN=Gspt2 PE=1 SV=1	1	1	2	5	3	6.1858	-0.00651319	0.995496	22.8641	-0.100446	0.922746	0.957997	-6.83876	0.963552	0.966209	1	iron_deficient - iron_balanced	limma	0.922746	0.957997	FALSE	no hit	6.1858
Galm	Q8K157	Aldose 1-epimerase OS=Mus musculus GN=Galm PE=1 SV=1	1	1	2	5	6	6.57517	0.00623761	1.00433	24.6345	0.100425	0.922762	0.957997	-6.83876	0.96356	0.966209	1	iron_deficient - iron_balanced	limma	0.922762	0.957997	FALSE	no hit	6.57517
Mars	Q68FL6	Methionine--tRNA ligase, cytoplasmic OS=Mus musculus GN=Mars PE=1 SV=1	1	1	2	5	31	7.27373	-0.00773269	0.994654	27.2419	-0.100196	0.922938	0.957997	-6.83879	0.963643	0.966212	1	iron_deficient - iron_balanced	limma	0.922938	0.957997	FALSE	no hit	7.27373
Jak3	A0A0R4J0R7|Q62137|Q62137-2	Tyrosine-protein kinase OS=Mus musculus GN=Jak3 PE=1 SV=1|Tyrosine-protein kinase JAK3 OS=Mus musculus GN=Jak3 PE=1 SV=2|Isoform 2 of Tyrosine-protein kinase JAK3 OS=Mus musculus GN=Jak3	1	1	2	5	6	6.05372	-0.00685639	0.995259	23.2982	-0.099917	0.923152	0.957997	-6.83882	0.963744	0.966215	1	iron_deficient - iron_balanced	limma	0.923152	0.957997	FALSE	no hit	6.05372
Cmpk1	A0A0R4J093|Q9DBP5	UMP-CMP kinase OS=Mus musculus GN=Cmpk1 PE=1 SV=1|UMP-CMP kinase OS=Mus musculus GN=Cmpk1 PE=1 SV=1	1	1	2	5	8	7.58798	0.0084864	1.0059	26.7471	0.0998998	0.923165	0.957997	-6.83882	0.96375	0.966215	1	iron_deficient - iron_balanced	limma	0.923165	0.957997	FALSE	no hit	7.58798
Wdr3	Q8BHB4	WD repeat-containing protein 3 OS=Mus musculus GN=Wdr3 PE=1 SV=1	1	1	2	5	9	6.50639	0.00527347	1.00366	24.9881	0.0998223	0.923224	0.957997	-6.83883	0.963778	0.966216	1	iron_deficient - iron_balanced	limma	0.923224	0.957997	FALSE	no hit	6.50639
Xrcc5	P27641	X-ray repair cross-complementing protein 5 OS=Mus musculus GN=Xrcc5 PE=1 SV=4	1	1	2	5	19	6.74326	0.00657161	1.00457	25.9879	0.098328	0.924369	0.958844	-6.83899	0.96432	0.966235	1	iron_deficient - iron_balanced	limma	0.924369	0.958844	FALSE	no hit	6.74326
Arhgap25	Q8BYW1|Q8BYW1-2|Q8BYW1-3	Rho GTPase-activating protein 25 OS=Mus musculus GN=Arhgap25 PE=1 SV=2|Isoform 2 of Rho GTPase-activating protein 25 OS=Mus musculus GN=Arhgap25|Isoform 3 of Rho GTPase-activating protein 25 OS=Mus musculus GN=Arhgap25	1	1	2	5	28	7.06925	-0.00643952	0.995546	26.6614	-0.0983096	0.924383	0.958844	-6.839	0.964327	0.966235	1	iron_deficient - iron_balanced	limma	0.924383	0.958844	FALSE	no hit	7.06925
Ncbp2	D3Z3D2|Q9CQ49	Nuclear cap-binding protein subunit 2 OS=Mus musculus GN=Ncbp2 PE=1 SV=1|Nuclear cap-binding protein subunit 2 OS=Mus musculus GN=Ncbp2 PE=1 SV=1	1	1	2	5	3	6.53318	-0.00911288	0.993703	24.5621	-0.0981901	0.924475	0.958844	-6.83901	0.96437	0.966236	1	iron_deficient - iron_balanced	limma	0.924475	0.958844	FALSE	no hit	6.53318
Pctp	P53808|Q5SV41	Phosphatidylcholine transfer protein OS=Mus musculus GN=Pctp PE=1 SV=2|Phosphatidylcholine transfer protein OS=Mus musculus GN=Pctp PE=1 SV=1	1	1	2	5	6	6.79024	0.0068879	1.00479	25.6171	0.0974044	0.925077	0.959318	-6.8391	0.964655	0.966246	1	iron_deficient - iron_balanced	limma	0.925077	0.959318	FALSE	no hit	6.79024
Copb2	O55029	Coatomer subunit beta' OS=Mus musculus GN=Copb2 PE=1 SV=2	1	1	2	5	34	7.60469	-0.00577424	0.996006	27.7842	-0.0970395	0.925357	0.959324	-6.83914	0.964787	0.96625	1	iron_deficient - iron_balanced	limma	0.925357	0.959324	FALSE	no hit	7.60469
Naxd	Q9CZ42-2|Q9CZ42-3	Isoform 2 of ATP-dependent (S)-NAD(P)H-hydrate dehydratase OS=Mus musculus GN=Naxd|Isoform 3 of ATP-dependent (S)-NAD(P)H-hydrate dehydratase OS=Mus musculus GN=Naxd	1	1	2	5	10	7.22629	-0.00691963	0.995215	25.8696	-0.0970179	0.925373	0.959324	-6.83914	0.964795	0.966251	1	iron_deficient - iron_balanced	limma	0.925373	0.959324	FALSE	no hit	7.22629
Nhlrc2	B2RR26|Q8BZW8	NHL repeat containing 2 OS=Mus musculus GN=Nhlrc2 PE=1 SV=1|NHL repeat-containing protein 2 OS=Mus musculus GN=Nhlrc2 PE=1 SV=1	1	1	2	5	12	7.13764	0.00813674	1.00566	25.3282	0.0968099	0.925533	0.959339	-6.83916	0.964871	0.966253	1	iron_deficient - iron_balanced	limma	0.925533	0.959339	FALSE	no hit	7.13764
Nol11	Q8BJW5	Nucleolar protein 11 OS=Mus musculus GN=Nol11 PE=2 SV=1	1	1	2	5	8	6.48427	-0.00597202	0.995869	24.4742	-0.0965272	0.925749	0.959413	-6.83919	0.964973	0.966257	1	iron_deficient - iron_balanced	limma	0.925749	0.959413	FALSE	no hit	6.48427
Htatip2	Q3U816|Q9Z2G9	Oxidoreductase HTATIP2 OS=Mus musculus GN=Htatip2 PE=1 SV=1|Oxidoreductase HTATIP2 OS=Mus musculus GN=Htatip2 PE=1 SV=3	1	1	2	5	10	7.01734	0.00678995	1.00472	26.5525	0.0960326	0.926129	0.959468	-6.83925	0.965152	0.966263	1	iron_deficient - iron_balanced	limma	0.926129	0.959468	FALSE	no hit	7.01734
Ctdnep1	Q3TP92	CTD nuclear envelope phosphatase 1 OS=Mus musculus GN=Ctdnep1 PE=1 SV=2	1	1	2	5	4	6.24557	0.0102361	1.00712	23.1068	0.0960153	0.926142	0.959468	-6.83925	0.965159	0.966263	1	iron_deficient - iron_balanced	limma	0.926142	0.959468	FALSE	no hit	6.24557
Rab2b	P59279|Q0PD64	Ras-related protein Rab-2B OS=Mus musculus GN=Rab2b PE=1 SV=1|RAB2B, member RAS oncogene family, isoform CRA_a OS=Mus musculus GN=Rab2b PE=1 SV=1	1	1	2	5	2	5.62392	0.0120751	1.0084	21.5117	0.0958908	0.926237	0.959468	-6.83926	0.965204	0.966265	1	iron_deficient - iron_balanced	limma	0.926237	0.959468	FALSE	no hit	5.62392
Sacm1l	Q9EP69	Phosphatidylinositide phosphatase SAC1 OS=Mus musculus GN=Sacm1l PE=1 SV=1	1	1	2	5	19	7.62364	0.00611394	1.00425	26.9801	0.0952752	0.926709	0.959806	-6.83933	0.965427	0.966272	1	iron_deficient - iron_balanced	limma	0.926709	0.959806	FALSE	no hit	7.62364
Cops2	P61202|P61202-2	COP9 signalosome complex subunit 2 OS=Mus musculus GN=Cops2 PE=1 SV=1|Isoform 2 of COP9 signalosome complex subunit 2 OS=Mus musculus GN=Cops2	1	1	2	5	11	6.93467	-0.00860088	0.994056	25.7675	-0.0949688	0.926944	0.959899	-6.83936	0.965538	0.966276	1	iron_deficient - iron_balanced	limma	0.926944	0.959899	FALSE	no hit	6.93467
Cbll1	E9QM14|Q9JIY2|Q9JIY2-2|Q9JIY2-3	E3 ubiquitin-protein ligase Hakai OS=Mus musculus GN=Cbll1 PE=1 SV=1|E3 ubiquitin-protein ligase Hakai OS=Mus musculus GN=Cbll1 PE=1 SV=1|Isoform 2 of E3 ubiquitin-protein ligase Hakai OS=Mus musculus GN=Cbll1|Isoform 3 of E3 ubiquitin-protein ligase Hakai OS=Mus musculus GN=Cbll1	1	1	2	5	3	5.54213	-0.0212698	0.985365	21.1952	-0.0945623	0.927256	0.960071	-6.8394	0.965686	0.966281	1	iron_deficient - iron_balanced	limma	0.927256	0.960071	FALSE	no hit	5.54213
Stag1	F8WHU7|Q9D3E6	Cohesin subunit SA-1 OS=Mus musculus GN=Stag1 PE=1 SV=1|Cohesin subunit SA-1 OS=Mus musculus GN=Stag1 PE=1 SV=3	1	1	2	5	19	6.64014	0.00911409	1.00634	25.6484	0.0940119	0.927678	0.960081	-6.83946	0.965885	0.966288	1	iron_deficient - iron_balanced	limma	0.927678	0.960081	FALSE	no hit	6.64014
Mtap	Q9CQ65	S-methyl-5'-thioadenosine phosphorylase OS=Mus musculus GN=Mtap PE=1 SV=1	1	1	2	5	15	7.42681	-0.00570189	0.996056	26.1094	-0.0939904	0.927694	0.960081	-6.83946	0.965893	0.966288	1	iron_deficient - iron_balanced	limma	0.927694	0.960081	FALSE	no hit	7.42681
Dgkq	Q6P5E8	Diacylglycerol kinase theta OS=Mus musculus GN=Dgkq PE=1 SV=1	1	1	2	5	2	5.75731	0.00581513	1.00404	21.4713	0.0939822	0.927701	0.960081	-6.83947	0.965896	0.966288	1	iron_deficient - iron_balanced	limma	0.927701	0.960081	FALSE	no hit	5.75731
Stau1	A2A5R8|Q9DBE7	Double-stranded RNA-binding protein Staufen homolog 1 OS=Mus musculus GN=Stau1 PE=1 SV=1|Double-stranded RNA-binding protein Staufen homolog 1 OS=Mus musculus GN=Stau1 PE=1 SV=1	1	1	2	5	7	5.84009	0.00855515	1.00595	23.6629	0.0933693	0.92817	0.960417	-6.83953	0.966118	0.966295	1	iron_deficient - iron_balanced	limma	0.92817	0.960417	FALSE	no hit	5.84009
Trp53i11	A2AGS6|Q4QQM4	Tumor protein p53-inducible protein 11 (Fragment) OS=Mus musculus GN=Trp53i11 PE=1 SV=1|Tumor protein p53-inducible protein 11 OS=Mus musculus GN=Trp53i11 PE=1 SV=1	1	1	2	5	4	6.41097	0.0092503	1.00643	24.4697	0.0930873	0.928387	0.96049	-6.83956	0.966221	0.966299	1	iron_deficient - iron_balanced	limma	0.928387	0.96049	FALSE	no hit	6.41097
Cd8b|Cd8b1	P10300|Q3TEK8	T-cell surface glycoprotein CD8 beta chain OS=Mus musculus GN=Cd8b PE=1 SV=1|CD8 antigen, beta chain 1 OS=Mus musculus GN=Cd8b1 PE=1 SV=1	1	1	2	5	6	7.04913	0.011389	1.00793	25.2277	0.0924297	0.928891	0.960812	-6.83963	0.966459	0.966307	1	iron_deficient - iron_balanced	limma	0.928891	0.960812	FALSE	no hit	7.04913
Crocc	Q8CJ40|Q8CJ40-3	Rootletin OS=Mus musculus GN=Crocc PE=1 SV=2|Isoform 3 of Rootletin OS=Mus musculus GN=Crocc	1	1	2	5	11	6.14588	-0.015569	0.989266	24.1192	-0.092116	0.929131	0.960812	-6.83966	0.966573	0.966311	1	iron_deficient - iron_balanced	limma	0.929131	0.960812	FALSE	no hit	6.14588
Casd1	M0QWG8|Q7TN73	CAS1 domain-containing protein 1 OS=Mus musculus GN=Casd1 PE=1 SV=2|CAS1 domain-containing protein 1 OS=Mus musculus GN=Casd1 PE=2 SV=1	1	1	2	5	3	5.85242	0.00707991	1.00492	21.5613	0.0920015	0.929219	0.960812	-6.83967	0.966614	0.966312	1	iron_deficient - iron_balanced	limma	0.929219	0.960812	FALSE	no hit	5.85242
Ctu2	G3UXB4|Q3U308	Cytoplasmic tRNA 2-thiolation protein 2 OS=Mus musculus GN=Ctu2 PE=1 SV=1|Cytoplasmic tRNA 2-thiolation protein 2 OS=Mus musculus GN=Ctu2 PE=1 SV=1	1	1	2	5	9	6.43108	0.00718939	1.005	24.6967	0.0919241	0.929279	0.960812	-6.83968	0.966642	0.966313	1	iron_deficient - iron_balanced	limma	0.929279	0.960812	FALSE	no hit	6.43108
Chtop	E9PW20|Q9CY57|Q9CY57-2|Q9CY57-3|Q9CY57-4|Q9CY57-5	Chromatin target of PRMT1 protein OS=Mus musculus GN=Chtop PE=1 SV=1|Chromatin target of PRMT1 protein OS=Mus musculus GN=Chtop PE=1 SV=2|Isoform 2 of Chromatin target of PRMT1 protein OS=Mus musculus GN=Chtop|Isoform 3 of Chromatin target of PRMT1 protein OS=Mus musculus GN=Chtop|Isoform 4 of Chromatin target of PRMT1 protein OS=Mus musculus GN=Chtop|Isoform 5 of Chromatin target of PRMT1 protein OS=Mus musculus GN=Chtop	1	1	2	5	5	6.54407	-0.0199999	0.986233	23.7524	-0.0915707	0.92955	0.960942	-6.83972	0.966771	0.966317	1	iron_deficient - iron_balanced	limma	0.92955	0.960942	FALSE	no hit	6.54407
Suox	Q8R086	Sulfite oxidase, mitochondrial OS=Mus musculus GN=Suox PE=1 SV=2	1	1	2	5	11	6.7301	-0.00520627	0.996398	24.7945	-0.0905105	0.930363	0.961523	-6.83983	0.967155	0.96633	1	iron_deficient - iron_balanced	limma	0.930363	0.961523	FALSE	no hit	6.7301
Ndufa1	O35683|Q545K0	NADH dehydrogenase [ubiquinone] 1 alpha subcomplex subunit 1 OS=Mus musculus GN=Ndufa1 PE=1 SV=1|NADH dehydrogenase (Ubiquinone) 1 alpha subcomplex, 1 OS=Mus musculus GN=Ndufa1 PE=1 SV=1	1	1	2	5	2	6.6625	-0.00930235	0.993573	23.8974	-0.0903285	0.930502	0.961523	-6.83984	0.967221	0.966333	1	iron_deficient - iron_balanced	limma	0.930502	0.961523	FALSE	no hit	6.6625
Srsf5	O35326|Q9D8S5	Serine/arginine-rich splicing factor 5 OS=Mus musculus GN=Srsf5 PE=1 SV=2|MCG7614, isoform CRA_c OS=Mus musculus GN=Srsf5 PE=1 SV=1	1	1	2	5	8	7.55141	-0.00730003	0.994953	26.1343	-0.0902682	0.930549	0.961523	-6.83985	0.967243	0.966333	1	iron_deficient - iron_balanced	limma	0.930549	0.961523	FALSE	no hit	7.55141
Stk11	Q9WTK7|Q9WTK7-2	Serine/threonine-protein kinase STK11 OS=Mus musculus GN=Stk11 PE=1 SV=1|Isoform 2 of Serine/threonine-protein kinase STK11 OS=Mus musculus GN=Stk11	1	1	2	5	8	6.09246	-0.00777372	0.994626	23.2533	-0.089615	0.93105	0.961695	-6.83992	0.96748	0.966341	1	iron_deficient - iron_balanced	limma	0.93105	0.961695	FALSE	no hit	6.09246
Rsf1	E9PWW9	Protein Rsf1 OS=Mus musculus GN=Rsf1 PE=1 SV=2	1	1	2	5	4	5.70876	0.0250479	1.01751	22.5487	0.0893666	0.93124	0.961695	-6.83994	0.96757	0.966344	1	iron_deficient - iron_balanced	limma	0.93124	0.961695	FALSE	no hit	5.70876
Dync1li1	Q3TWG5|Q8R1Q8	Cytoplasmic dynein 1 light intermediate chain 1 OS=Mus musculus GN=Dync1li1 PE=1 SV=1|Cytoplasmic dynein 1 light intermediate chain 1 OS=Mus musculus GN=Dync1li1 PE=1 SV=1	1	1	2	5	18	7.22377	-0.00654114	0.995476	25.8578	-0.0892874	0.931301	0.961695	-6.83995	0.967599	0.966345	1	iron_deficient - iron_balanced	limma	0.931301	0.961695	FALSE	no hit	7.22377
Gstm1	P10649	Glutathione S-transferase Mu 1 OS=Mus musculus GN=Gstm1 PE=1 SV=2	1	1	2	5	10	7.56722	-0.00869023	0.993994	25.8893	-0.0891349	0.931418	0.961695	-6.83996	0.967654	0.966347	1	iron_deficient - iron_balanced	limma	0.931418	0.961695	FALSE	no hit	7.56722
Ilk	O55222	Integrin-linked protein kinase OS=Mus musculus GN=Ilk PE=1 SV=2	1	1	2	5	17	7.45247	0.00613508	1.00426	26.7755	0.0891039	0.931442	0.961695	-6.83997	0.967665	0.966347	1	iron_deficient - iron_balanced	limma	0.931442	0.961695	FALSE	no hit	7.45247
Q6PD19	Q6PD19	UPF0668 protein C10orf76 homolog OS=Mus musculus PE=1 SV=2	1	1	2	5	8	6.09659	-0.00679076	0.995304	24.5706	-0.0879953	0.932292	0.962299	-6.84008	0.968067	0.966361	1	iron_deficient - iron_balanced	limma	0.932292	0.962299	FALSE	no hit	6.09659
Pgm3	Q8BWW3|Q9CYR6	Phosphoacetylglucosamine mutase OS=Mus musculus GN=Pgm3 PE=1 SV=1|Phosphoacetylglucosamine mutase OS=Mus musculus GN=Pgm3 PE=1 SV=1	1	1	2	5	18	6.87918	-0.0067402	0.995339	26.5022	-0.0879098	0.932358	0.962299	-6.84009	0.968098	0.966362	1	iron_deficient - iron_balanced	limma	0.932358	0.962299	FALSE	no hit	6.87918
Hint3	Q9CPS6	Histidine triad nucleotide-binding protein 3 OS=Mus musculus GN=Hint3 PE=1 SV=1	1	1	2	5	4	6.406	-0.00804628	0.994438	23.6352	-0.0874997	0.932672	0.962299	-6.84013	0.968247	0.966367	1	iron_deficient - iron_balanced	limma	0.932672	0.962299	FALSE	no hit	6.406
Rnf214	Q8BFU3|Q8BFU3-3|Q8BFU3-4	RING finger protein 214 OS=Mus musculus GN=Rnf214 PE=1 SV=1|Isoform 3 of RING finger protein 214 OS=Mus musculus GN=Rnf214|Isoform 4 of RING finger protein 214 OS=Mus musculus GN=Rnf214	1	1	2	5	3	5.73761	-0.00714791	0.995058	22.755	-0.0874414	0.932717	0.962299	-6.84013	0.968268	0.966368	1	iron_deficient - iron_balanced	limma	0.932717	0.962299	FALSE	no hit	5.73761
Cdk7	Q03147|Q3THG5	Cyclin-dependent kinase 7 OS=Mus musculus GN=Cdk7 PE=1 SV=2|Cyclin-dependent kinase 7 OS=Mus musculus GN=Cdk7 PE=1 SV=1	1	1	2	5	9	6.42176	0.00560599	1.00389	25.0211	0.087393	0.932754	0.962299	-6.84014	0.968286	0.966368	1	iron_deficient - iron_balanced	limma	0.932754	0.962299	FALSE	no hit	6.42176
Psmc2	P46471	26S protease regulatory subunit 7 OS=Mus musculus GN=Psmc2 PE=1 SV=5	1	1	2	5	25	7.28555	0.00632851	1.0044	26.7956	0.0862402	0.933639	0.963059	-6.84025	0.968704	0.966382	1	iron_deficient - iron_balanced	limma	0.933639	0.963059	FALSE	no hit	7.28555
Calr	B2MWM9|P14211	Calreticulin OS=Mus musculus GN=Calr PE=1 SV=1|Calreticulin OS=Mus musculus GN=Calr PE=1 SV=1	1	1	2	5	27	8.531	0.00620472	1.00431	28.5457	0.0859476	0.933863	0.963059	-6.84028	0.96881	0.966386	1	iron_deficient - iron_balanced	limma	0.933863	0.963059	FALSE	no hit	8.531
Utp4	Q8R2N2	U3 small nucleolar RNA-associated protein 4 homolog OS=Mus musculus GN=Utp4 PE=2 SV=3	1	1	2	5	10	6.55233	0.00481336	1.00334	25.1832	0.0858627	0.933928	0.963059	-6.84029	0.968841	0.966387	1	iron_deficient - iron_balanced	limma	0.933928	0.963059	FALSE	no hit	6.55233
Etfdh	Q921G7	Electron transfer flavoprotein-ubiquinone oxidoreductase, mitochondrial OS=Mus musculus GN=Etfdh PE=1 SV=1	1	1	2	5	23	7.45283	-0.00692096	0.995214	27.0726	-0.0851661	0.934463	0.96346	-6.84035	0.969093	0.966395	1	iron_deficient - iron_balanced	limma	0.934463	0.96346	FALSE	no hit	7.45283
Htt	G3X9H5|P42859	Huntingtin OS=Mus musculus GN=Htt PE=1 SV=1|Huntingtin OS=Mus musculus GN=Htt PE=1 SV=2	1	1	2	5	32	6.57808	-0.00431836	0.997011	26.1755	-0.0843211	0.935112	0.963978	-6.84043	0.9694	0.966406	1	iron_deficient - iron_balanced	limma	0.935112	0.963978	FALSE	no hit	6.57808
Arhgap18	Q8K0Q5	Rho GTPase-activating protein 18 OS=Mus musculus GN=Arhgap18 PE=1 SV=1	1	1	2	5	13	6.62937	-0.00807882	0.994416	24.5276	-0.0839557	0.935392	0.964117	-6.84047	0.969532	0.96641	1	iron_deficient - iron_balanced	limma	0.935392	0.964117	FALSE	no hit	6.62937
Npc2	Q9Z0J0	Epididymal secretory protein E1 OS=Mus musculus GN=Npc2 PE=1 SV=1	1	1	2	5	4	6.60104	0.0097397	1.00677	24.2614	0.0834263	0.935798	0.964289	-6.84052	0.969725	0.966417	1	iron_deficient - iron_balanced	limma	0.935798	0.964289	FALSE	no hit	6.60104
Pias4	Q3ULQ6|Q9JM05	E3 SUMO-protein ligase PIAS4 OS=Mus musculus GN=Pias4 PE=1 SV=1|E3 SUMO-protein ligase PIAS4 OS=Mus musculus GN=Pias4 PE=1 SV=2	1	1	2	5	4	5.97946	-0.00493462	0.996585	22.9582	-0.083359	0.93585	0.964289	-6.84053	0.969749	0.966417	1	iron_deficient - iron_balanced	limma	0.93585	0.964289	FALSE	no hit	5.97946
Tnfaip2	D3Z4L9|Q61333	Tumor necrosis factor alpha-induced protein 2 OS=Mus musculus GN=Tnfaip2 PE=1 SV=2|Tumor necrosis factor alpha-induced protein 2 OS=Mus musculus GN=Tnfaip2 PE=1 SV=2	1	1	2	5	5	6.09488	0.00847996	1.0059	23.4712	0.0830908	0.936056	0.964296	-6.84055	0.969846	0.966421	1	iron_deficient - iron_balanced	limma	0.936056	0.964296	FALSE	no hit	6.09488
Pip4k2a	O70172|Q544E3	Phosphatidylinositol 5-phosphate 4-kinase type-2 alpha OS=Mus musculus GN=Pip4k2a PE=1 SV=1|Phosphatidylinositol 5-phosphate 4-kinase type-2 alpha OS=Mus musculus GN=Pip4k2a PE=1 SV=1	1	1	2	5	13	7.33206	0.00921511	1.00641	26.1757	0.0827908	0.936286	0.964296	-6.84058	0.969955	0.966424	1	iron_deficient - iron_balanced	limma	0.936286	0.964296	FALSE	no hit	7.33206
Dctn6	D3Z6H3|Q9WUB4	Dynactin 6, isoform CRA_b OS=Mus musculus GN=Dctn6 PE=1 SV=1|Dynactin subunit 6 OS=Mus musculus GN=Dctn6 PE=1 SV=1	1	1	2	5	5	6.7566	-0.00541347	0.996255	24.425	-0.0827791	0.936295	0.964296	-6.84058	0.969959	0.966424	1	iron_deficient - iron_balanced	limma	0.936295	0.964296	FALSE	no hit	6.7566
Rab35	Q3U0T9|Q6PHN9	RAB35, member RAS oncogene family OS=Mus musculus GN=Rab35 PE=1 SV=1|Ras-related protein Rab-35 OS=Mus musculus GN=Rab35 PE=1 SV=1	1	1	2	5	7	7.29218	-0.00996435	0.993117	25.244	-0.0825519	0.936469	0.964326	-6.8406	0.970042	0.966427	1	iron_deficient - iron_balanced	limma	0.936469	0.964326	FALSE	no hit	7.29218
Uchl3	Q9JKB1	Ubiquitin carboxyl-terminal hydrolase isozyme L3 OS=Mus musculus GN=Uchl3 PE=1 SV=2	1	1	2	5	7	6.7068	0.00569563	1.00396	24.5083	0.080671	0.937913	0.965538	-6.84077	0.970724	0.96645	1	iron_deficient - iron_balanced	limma	0.937913	0.965538	FALSE	no hit	6.7068
Lace1	F6VT60|Q3V384	Lactation elevated protein 1 (Fragment) OS=Mus musculus GN=Lace1 PE=1 SV=1|Lactation elevated protein 1 OS=Mus musculus GN=Lace1 PE=1 SV=1	1	1	2	5	2	5.86994	-0.00507313	0.99649	22.595	-0.0806385	0.937938	0.965538	-6.84078	0.970736	0.96645	1	iron_deficient - iron_balanced	limma	0.937938	0.965538	FALSE	no hit	5.86994
Csnk2b	P67871	Casein kinase II subunit beta OS=Mus musculus GN=Csnk2b PE=1 SV=1	1	1	2	5	7	7.35811	0.0050892	1.00353	25.5386	0.0802322	0.93825	0.965654	-6.84081	0.970883	0.966455	1	iron_deficient - iron_balanced	limma	0.93825	0.965654	FALSE	no hit	7.35811
Pdpk1	F2Z3X6|Q9Z2A0	3-phosphoinositide-dependent protein kinase 1 OS=Mus musculus GN=Pdpk1 PE=1 SV=1|3-phosphoinositide-dependent protein kinase 1 OS=Mus musculus GN=Pdpk1 PE=1 SV=2	1	1	2	5	12	6.29977	0.00523716	1.00364	24.9981	0.0801101	0.938344	0.965654	-6.84082	0.970927	0.966457	1	iron_deficient - iron_balanced	limma	0.938344	0.965654	FALSE	no hit	6.29977
Rars	Q9D0I9	Arginine--tRNA ligase, cytoplasmic OS=Mus musculus GN=Rars PE=1 SV=2	1	1	2	5	34	7.43371	-0.00432071	0.99701	27.8598	-0.0796746	0.938678	0.965848	-6.84086	0.971085	0.966462	1	iron_deficient - iron_balanced	limma	0.938678	0.965848	FALSE	no hit	7.43371
Tmem19	Q91W52|Q91W52-2	Transmembrane protein 19 OS=Mus musculus GN=Tmem19 PE=1 SV=1|Isoform 2 of Transmembrane protein 19 OS=Mus musculus GN=Tmem19	1	1	2	5	2	6.86785	0.00529537	1.00368	22.882	0.0793301	0.938943	0.965882	-6.84089	0.97121	0.966466	1	iron_deficient - iron_balanced	limma	0.938943	0.965882	FALSE	no hit	6.86785
Parp4	E9PYK3	Poly [ADP-ribose] polymerase OS=Mus musculus GN=Parp4 PE=1 SV=1	1	1	2	5	14	6.61363	0.0054391	1.00378	24.6845	0.0789776	0.939214	0.965882	-6.84093	0.971338	0.96647	1	iron_deficient - iron_balanced	limma	0.939214	0.965882	FALSE	no hit	6.61363
Hps6	Q8BLY7	Hermansky-Pudlak syndrome 6 protein homolog OS=Mus musculus GN=Hps6 PE=1 SV=3	1	1	2	5	10	6.41752	-0.00456638	0.99684	24.5359	-0.078703	0.939424	0.965882	-6.84095	0.971438	0.966474	1	iron_deficient - iron_balanced	limma	0.939424	0.965882	FALSE	no hit	6.41752
Slc25a17	O70579	Peroxisomal membrane protein PMP34 OS=Mus musculus GN=Slc25a17 PE=1 SV=1	1	1	2	5	3	6.2516	-0.00502671	0.996522	23.0334	-0.0786474	0.939467	0.965882	-6.84096	0.971458	0.966474	1	iron_deficient - iron_balanced	limma	0.939467	0.965882	FALSE	no hit	6.2516
Ube3d	Q8BX13	E3 ubiquitin-protein ligase E3D OS=Mus musculus GN=Ube3d PE=2 SV=1	1	1	2	5	2	5.69992	-0.00598976	0.995857	22.0362	-0.0785207	0.939564	0.965882	-6.84097	0.971504	0.966476	1	iron_deficient - iron_balanced	limma	0.939564	0.965882	FALSE	no hit	5.69992
Ppil2	Q9D787	Peptidyl-prolyl cis-trans isomerase-like 2 OS=Mus musculus GN=Ppil2 PE=1 SV=2	1	1	2	5	19	6.96808	0.00446972	1.0031	25.9767	0.0784899	0.939588	0.965882	-6.84097	0.971515	0.966476	1	iron_deficient - iron_balanced	limma	0.939588	0.965882	FALSE	no hit	6.96808
Cgrrf1	Q8BMJ7	Cell growth regulator with RING finger domain protein 1 OS=Mus musculus GN=Cgrrf1 PE=2 SV=1	1	1	2	5	2	5.54446	0.00532475	1.0037	20.8655	0.0782358	0.939783	0.965933	-6.84099	0.971607	0.966479	1	iron_deficient - iron_balanced	limma	0.939783	0.965933	FALSE	no hit	5.54446
Dimt1	Q9D0D4	Probable dimethyladenosine transferase OS=Mus musculus GN=Dimt1 PE=2 SV=1	1	1	2	5	5	6.57366	-0.00650611	0.9955	24.5885	-0.0778728	0.940062	0.966069	-6.84102	0.971739	0.966484	1	iron_deficient - iron_balanced	limma	0.940062	0.966069	FALSE	no hit	6.57366
Tex30	D3Z094|Q3TUU5	Testis-expressed sequence 30 protein (Fragment) OS=Mus musculus GN=Tex30 PE=1 SV=7|Testis-expressed sequence 30 protein OS=Mus musculus GN=Tex30 PE=1 SV=1	1	1	2	5	3	5.95886	-0.0064531	0.995537	21.5866	-0.0771082	0.940649	0.966522	-6.84109	0.972016	0.966493	1	iron_deficient - iron_balanced	limma	0.940649	0.966522	FALSE	no hit	5.95886
Naca	P70670|Q60817	Nascent polypeptide-associated complex subunit alpha, muscle-specific form OS=Mus musculus GN=Naca PE=1 SV=2|Nascent polypeptide-associated complex subunit alpha OS=Mus musculus GN=Naca PE=1 SV=1	1	1	2	5	3	7.12372	-0.00583419	0.995964	25.3868	-0.0765699	0.941062	0.966797	-6.84114	0.972212	0.9665	1	iron_deficient - iron_balanced	limma	0.941062	0.966797	FALSE	no hit	7.12372
Hm13	Q9D8V0	Minor histocompatibility antigen H13 OS=Mus musculus GN=Hm13 PE=1 SV=1	1	1	2	5	10	7.23751	-0.00449618	0.996888	26.5754	-0.0763044	0.941266	0.966856	-6.84116	0.972308	0.966503	1	iron_deficient - iron_balanced	limma	0.941266	0.966856	FALSE	no hit	7.23751
Hdac8	Q8VH37	Histone deacetylase 8 OS=Mus musculus GN=Hdac8 PE=1 SV=2	1	1	2	5	3	5.85895	0.00651221	1.00452	21.8581	0.0750207	0.942252	0.967719	-6.84127	0.972774	0.966518	1	iron_deficient - iron_balanced	limma	0.942252	0.967719	FALSE	no hit	5.85895
Ralgapa2	A0A0A0MQD7|A3KGS3|A3KGS3-2	Ral GTPase-activating protein subunit alpha-2 OS=Mus musculus GN=Ralgapa2 PE=1 SV=1|Ral GTPase-activating protein subunit alpha-2 OS=Mus musculus GN=Ralgapa2 PE=1 SV=2|Isoform 2 of Ral GTPase-activating protein subunit alpha-2 OS=Mus musculus GN=Ralgapa2	1	1	2	5	3	5.54729	0.00458488	1.00318	21.391	0.0743716	0.942751	0.96808	-6.84132	0.973009	0.966526	1	iron_deficient - iron_balanced	limma	0.942751	0.96808	FALSE	no hit	5.54729
Impdh2	A0A0A6YY72|P24547|Q3UAT9	Inosine-5'-monophosphate dehydrogenase 2 (Fragment) OS=Mus musculus GN=Impdh2 PE=1 SV=1|Inosine-5'-monophosphate dehydrogenase 2 OS=Mus musculus GN=Impdh2 PE=1 SV=2|Inosine-5'-monophosphate dehydrogenase OS=Mus musculus GN=Impdh2 PE=1 SV=1	1	1	2	5	21	7.48436	-0.00502116	0.996526	26.7137	-0.0735718	0.943365	0.968399	-6.84139	0.973299	0.966536	1	iron_deficient - iron_balanced	limma	0.943365	0.968399	FALSE	no hit	7.48436
Bcs1l	Q9CZP5	Mitochondrial chaperone BCS1 OS=Mus musculus GN=Bcs1l PE=1 SV=1	1	1	2	5	6	6.38712	-0.00494992	0.996575	24.7347	-0.0735629	0.943372	0.968399	-6.84139	0.973303	0.966536	1	iron_deficient - iron_balanced	limma	0.943372	0.968399	FALSE	no hit	6.38712
Ndufb8	Q9D6J5	NADH dehydrogenase [ubiquinone] 1 beta subcomplex subunit 8, mitochondrial OS=Mus musculus GN=Ndufb8 PE=1 SV=1	1	1	2	5	3	6.65892	0.0122506	1.00853	22.8419	0.0733955	0.943501	0.968399	-6.8414	0.973363	0.966538	1	iron_deficient - iron_balanced	limma	0.943501	0.968399	FALSE	no hit	6.65892
Pycr1	Q3UTR5|Q922W5	Pyrroline-5-carboxylate reductase OS=Mus musculus GN=Pycr1 PE=1 SV=1|Pyrroline-5-carboxylate reductase 1, mitochondrial OS=Mus musculus GN=Pycr1 PE=1 SV=1	1	1	2	5	3	5.67392	-0.0135212	0.990672	20.8151	-0.0731738	0.943671	0.968424	-6.84142	0.973444	0.966541	1	iron_deficient - iron_balanced	limma	0.943671	0.968424	FALSE	no hit	5.67392
Zmpste24	B9EHY2|Q80W54	CAAX prenyl protease 1 homolog OS=Mus musculus GN=Zmpste24 PE=1 SV=1|CAAX prenyl protease 1 homolog OS=Mus musculus GN=Zmpste24 PE=1 SV=2	1	1	2	5	11	7.26221	-0.00711123	0.995083	26.046	-0.0728971	0.943884	0.968491	-6.84145	0.973544	0.966544	1	iron_deficient - iron_balanced	limma	0.943884	0.968491	FALSE	no hit	7.26221
Fxr2	Q6P5B5	Fragile X mental retardation syndrome-related protein 2 OS=Mus musculus GN=Fxr2 PE=1 SV=1	1	1	2	5	13	6.75717	-0.00458434	0.996827	24.8806	-0.0721969	0.944422	0.968893	-6.8415	0.973798	0.966552	1	iron_deficient - iron_balanced	limma	0.944422	0.968893	FALSE	no hit	6.75717
Khnyn	Q80U38	Protein KHNYN OS=Mus musculus GN=Khnyn PE=2 SV=2	1	1	2	5	6	6.07018	-0.00525913	0.996361	23.4716	-0.0712892	0.945119	0.969458	-6.84158	0.974127	0.966563	1	iron_deficient - iron_balanced	limma	0.945119	0.969458	FALSE	no hit	6.07018
Srcap|Gm42715	A0A087WNL7|A0A087WNX7|A0A087WP63|A0A087WQ44	Protein Srcap OS=Mus musculus GN=Srcap PE=1 SV=1|Protein Srcap OS=Mus musculus GN=Srcap PE=1 SV=1|Protein Gm42715 (Fragment) OS=Mus musculus GN=Gm42715 PE=1 SV=1|Protein Srcap OS=Mus musculus GN=Srcap PE=1 SV=1	1	1	2	5	10	6.03051	-0.00505372	0.996503	24.1806	-0.0709993	0.945342	0.969536	-6.8416	0.974233	0.966567	1	iron_deficient - iron_balanced	limma	0.945342	0.969536	FALSE	no hit	6.03051
Hadh	Q61425	Hydroxyacyl-coenzyme A dehydrogenase, mitochondrial OS=Mus musculus GN=Hadh PE=1 SV=2	1	1	2	5	10	7.54041	-0.00739188	0.994889	26.6333	-0.0706451	0.945614	0.969665	-6.84163	0.974361	0.966571	1	iron_deficient - iron_balanced	limma	0.945614	0.969665	FALSE	no hit	7.54041
Farp2	Q91VS8	FERM, RhoGEF and pleckstrin domain-containing protein 2 OS=Mus musculus GN=Farp2 PE=1 SV=2	1	1	2	5	4	5.93667	-0.00942859	0.993486	23.2577	-0.0694789	0.94651	0.9704	-6.84172	0.974784	0.966585	1	iron_deficient - iron_balanced	limma	0.94651	0.9704	FALSE	no hit	5.93667
Gcc2	B2RSU7|E9PWI6	GRIP and coiled-coil domain containing 2 OS=Mus musculus GN=Gcc2 PE=1 SV=1|GRIP and coiled-coil domain-containing protein 2 OS=Mus musculus GN=Gcc2 PE=1 SV=1	1	1	2	5	43	6.30106	0.0063206	1.00439	26.5039	0.0693303	0.946624	0.9704	-6.84173	0.974838	0.966587	1	iron_deficient - iron_balanced	limma	0.946624	0.9704	FALSE	no hit	6.30106
Nfatc1	B5B2N2|B5B2N7|Q6P7T9	Nuclear factor of activated T-cells c1 isoform IA-IXL OS=Mus musculus GN=Nfatc1 PE=1 SV=1|Nuclear factor of activated T-cells c1 isoform IB-IXL OS=Mus musculus GN=Nfatc1 PE=1 SV=1|Nuclear factor of activated T-cells c1 isoform IA-IXS OS=Mus musculus GN=Nfatc1 PE=1 SV=1	1	1	2	5	3	5.6863	0.0096244	1.00669	23.5581	0.0688801	0.94697	0.970604	-6.84177	0.975001	0.966592	1	iron_deficient - iron_balanced	limma	0.94697	0.970604	FALSE	no hit	5.6863
Ttc37	F8VPK0	Protein Ttc37 OS=Mus musculus GN=Ttc37 PE=1 SV=1	1	1	2	5	32	6.5888	0.00370951	1.00257	26.5651	0.0681542	0.947528	0.971025	-6.84182	0.975265	0.966601	1	iron_deficient - iron_balanced	limma	0.947528	0.971025	FALSE	no hit	6.5888
Plekhm2	A2ADE0|Q80TQ5|Q80TQ5-2|Z4YJW6	Pleckstrin homology domain-containing family M member 2 OS=Mus musculus GN=Plekhm2 PE=1 SV=1|Pleckstrin homology domain-containing family M member 2 OS=Mus musculus GN=Plekhm2 PE=1 SV=2|Isoform 2 of Pleckstrin homology domain-containing family M member 2 OS=Mus musculus GN=Plekhm2|Pleckstrin homology domain-containing family M member 2 OS=Mus musculus GN=Plekhm2 PE=1 SV=1	1	1	2	5	3	5.74326	0.00657001	1.00456	21.9823	0.0670573	0.948371	0.971652	-6.84191	0.975663	0.966614	1	iron_deficient - iron_balanced	limma	0.948371	0.971652	FALSE	no hit	5.74326
Fyco1	Q8VDC1	FYVE and coiled-coil domain-containing protein 1 OS=Mus musculus GN=Fyco1 PE=1 SV=1	1	1	2	5	24	6.95785	0.00438099	1.00304	25.7968	0.0669756	0.948434	0.971652	-6.84191	0.975692	0.966615	1	iron_deficient - iron_balanced	limma	0.948434	0.971652	FALSE	no hit	6.95785
Ap5s1	A2ANC6	AP-5 complex subunit sigma-1 OS=Mus musculus GN=Ap5s1 PE=1 SV=1	1	1	2	5	2	6.43444	0.00383808	1.00266	22.7799	0.0664296	0.948854	0.971932	-6.84195	0.975891	0.966622	1	iron_deficient - iron_balanced	limma	0.948854	0.971932	FALSE	no hit	6.43444
Usp32	F8VPZ3	Protein Usp32 OS=Mus musculus GN=Usp32 PE=1 SV=1	1	1	2	5	7	6.06795	-0.0052807	0.996346	23.4197	-0.0661357	0.949079	0.972013	-6.84198	0.975997	0.966625	1	iron_deficient - iron_balanced	limma	0.949079	0.972013	FALSE	no hit	6.06795
Atp5i	Q06185	ATP synthase subunit e, mitochondrial OS=Mus musculus GN=Atp5i PE=1 SV=2	1	1	2	5	2	6.44867	0.00471328	1.00327	24.1858	0.0659296	0.949238	0.972024	-6.84199	0.976072	0.966628	1	iron_deficient - iron_balanced	limma	0.949238	0.972024	FALSE	no hit	6.44867
Gtpbp2	E9QA45|Q3UJK4	GTP-binding protein 2 OS=Mus musculus GN=Gtpbp2 PE=1 SV=1|GTP-binding protein 2 OS=Mus musculus GN=Gtpbp2 PE=1 SV=1	1	1	2	5	3	5.86341	0.00411987	1.00286	21.9492	0.0651803	0.949814	0.972385	-6.84205	0.976344	0.966637	1	iron_deficient - iron_balanced	limma	0.949814	0.972385	FALSE	no hit	5.86341
Chkb	O55229|Q54AG5	Choline/ethanolamine kinase OS=Mus musculus GN=Chkb PE=1 SV=3|Choline kinase beta, isoform CRA_b OS=Mus musculus GN=Chkb PE=1 SV=1	1	1	2	5	10	6.71087	-0.00344265	0.997617	24.8911	-0.0650886	0.949884	0.972385	-6.84205	0.976377	0.966638	1	iron_deficient - iron_balanced	limma	0.949884	0.972385	FALSE	no hit	6.71087
Cdk10	Q3UMM4	Cyclin-dependent kinase 10 OS=Mus musculus GN=Cdk10 PE=1 SV=1	1	1	2	5	4	6.05509	0.00388556	1.0027	23.0026	0.0645188	0.950322	0.972683	-6.84209	0.976584	0.966645	1	iron_deficient - iron_balanced	limma	0.950322	0.972683	FALSE	no hit	6.05509
Fhl1	A2AEX6|A2AEX8|P97447	Four and a half LIM domains protein 1 OS=Mus musculus GN=Fhl1 PE=1 SV=1|Four and a half LIM domains 1, isoform CRA_b OS=Mus musculus GN=Fhl1 PE=1 SV=1|Four and a half LIM domains protein 1 OS=Mus musculus GN=Fhl1 PE=1 SV=3	1	1	2	5	2	6.55172	0.014497	1.0101	22.9308	0.0635022	0.951104	0.973332	-6.84217	0.976953	0.966657	1	iron_deficient - iron_balanced	limma	0.951104	0.973332	FALSE	no hit	6.55172
Gid8	Q9D7M1	Glucose-induced degradation protein 8 homolog OS=Mus musculus GN=Gid8 PE=1 SV=1	1	1	2	5	2	5.77028	0.00497333	1.00345	20.9459	0.0631972	0.951338	0.973422	-6.84219	0.977063	0.96666	1	iron_deficient - iron_balanced	limma	0.951338	0.973422	FALSE	no hit	5.77028
Nutf2	P61971	Nuclear transport factor 2 OS=Mus musculus GN=Nutf2 PE=1 SV=1	1	1	2	5	5	7.26278	0.00386273	1.00268	24.4514	0.0627987	0.951645	0.973584	-6.84222	0.977208	0.966665	1	iron_deficient - iron_balanced	limma	0.951645	0.973584	FALSE	no hit	7.26278
Ide	F6RPJ9	Insulin-degrading enzyme (Fragment) OS=Mus musculus GN=Ide PE=1 SV=1	1	1	2	5	33	7.22324	-0.00460077	0.996816	27.6063	-0.0608984	0.953106	0.974845	-6.84235	0.977897	0.966688	1	iron_deficient - iron_balanced	limma	0.953106	0.974845	FALSE	no hit	7.22324
Pls3	B1AX58|Q99K51	Plastin-3 OS=Mus musculus GN=Pls3 PE=1 SV=1|Plastin-3 OS=Mus musculus GN=Pls3 PE=1 SV=3	1	1	2	5	8	6.27799	-0.00523241	0.99638	24.9412	-0.0608126	0.953172	0.974845	-6.84236	0.977929	0.966689	1	iron_deficient - iron_balanced	limma	0.953172	0.974845	FALSE	no hit	6.27799
Utrn	E9Q6R7	Protein Utrn OS=Mus musculus GN=Utrn PE=1 SV=1	1	1	2	5	47	6.40679	-0.00332336	0.997699	26.7285	-0.0600019	0.953795	0.975332	-6.84241	0.978223	0.966699	1	iron_deficient - iron_balanced	limma	0.953795	0.975332	FALSE	no hit	6.40679
Hmox2	O70252|Q544R7	Heme oxygenase 2 OS=Mus musculus GN=Hmox2 PE=1 SV=1|Heme oxygenase (Decycling) 2 OS=Mus musculus GN=Hmox2 PE=1 SV=1	1	1	2	5	16	6.89429	0.00571932	1.00397	25.7245	0.0587775	0.954737	0.97603	-6.84249	0.978667	0.966713	1	iron_deficient - iron_balanced	limma	0.954737	0.97603	FALSE	no hit	6.89429
Ppm1f	Q8CGA0	Protein phosphatase 1F OS=Mus musculus GN=Ppm1f PE=1 SV=1	1	1	2	5	4	6.53132	-0.006125	0.995763	23.3797	-0.0587297	0.954774	0.97603	-6.8425	0.978684	0.966714	1	iron_deficient - iron_balanced	limma	0.954774	0.97603	FALSE	no hit	6.53132
Hmgxb4	Q80Y32	HMG box domain containing 4 OS=Mus musculus GN=Hmgxb4 PE=1 SV=1	1	1	2	5	4	5.81922	0.00803256	1.00558	22.9356	0.0583958	0.95503	0.976136	-6.84252	0.978805	0.966718	1	iron_deficient - iron_balanced	limma	0.95503	0.976136	FALSE	no hit	5.81922
Gpr68	Q8BFQ3	Ovarian cancer G-protein coupled receptor 1 OS=Mus musculus GN=Gpr68 PE=2 SV=1	1	1	2	5	3	5.71508	0.00569352	1.00395	21.4944	0.0580747	0.955278	0.976136	-6.84254	0.978922	0.966722	1	iron_deficient - iron_balanced	limma	0.955278	0.976136	FALSE	no hit	5.71508
Noc2l	J3QK52|Q9WV70	Nucleolar complex protein 2 homolog OS=Mus musculus GN=Noc2l PE=1 SV=1|Nucleolar complex protein 2 homolog OS=Mus musculus GN=Noc2l PE=1 SV=2	1	1	2	5	10	6.43844	0.00460204	1.00319	24.7594	0.0579799	0.95535	0.976136	-6.84255	0.978956	0.966723	1	iron_deficient - iron_balanced	limma	0.95535	0.976136	FALSE	no hit	6.43844
Kiaa1033	Q3UMB9	WASH complex subunit 7 OS=Mus musculus GN=Kiaa1033 PE=1 SV=2	1	1	2	5	24	6.79793	-0.00424134	0.997064	26.4125	-0.0577895	0.955497	0.976136	-6.84256	0.979025	0.966725	1	iron_deficient - iron_balanced	limma	0.955497	0.976136	FALSE	no hit	6.79793
Dcaf15	Q6PFH3|Q6PFH3-2	DDB1- and CUL4-associated factor 15 OS=Mus musculus GN=Dcaf15 PE=2 SV=1|Isoform 2 of DDB1- and CUL4-associated factor 15 OS=Mus musculus GN=Dcaf15	1	1	2	5	2	5.5745	-0.00482445	0.996662	20.8887	-0.0574887	0.955728	0.976136	-6.84258	0.979135	0.966729	1	iron_deficient - iron_balanced	limma	0.955728	0.976136	FALSE	no hit	5.5745
Rpf1	Q7TND5	Ribosome production factor 1 OS=Mus musculus GN=Rpf1 PE=2 SV=2	1	1	2	5	4	5.68554	-0.00562616	0.996108	21.8405	-0.0574438	0.955763	0.976136	-6.84258	0.979151	0.966729	1	iron_deficient - iron_balanced	limma	0.955763	0.976136	FALSE	no hit	5.68554
Ddx59	Q9DBN9	Probable ATP-dependent RNA helicase DDX59 OS=Mus musculus GN=Ddx59 PE=1 SV=1	1	1	2	5	5	6.07969	-0.00304066	0.997895	23.7399	-0.0568066	0.956253	0.976298	-6.84262	0.979382	0.966737	1	iron_deficient - iron_balanced	limma	0.956253	0.976298	FALSE	no hit	6.07969
Ankrd13c	Q3UX43	Ankyrin repeat domain-containing protein 13C OS=Mus musculus GN=Ankrd13c PE=1 SV=2	1	1	2	5	2	5.66136	-0.00562619	0.996108	21.3037	-0.0567541	0.956293	0.976298	-6.84262	0.979401	0.966737	1	iron_deficient - iron_balanced	limma	0.956293	0.976298	FALSE	no hit	5.66136
Cnot11	Q9CWN7	CCR4-NOT transcription complex subunit 11 OS=Mus musculus GN=Cnot11 PE=1 SV=1	1	1	2	5	6	6.59108	-0.00399874	0.997232	24.4426	-0.0566619	0.956364	0.976298	-6.84263	0.979435	0.966738	1	iron_deficient - iron_balanced	limma	0.956364	0.976298	FALSE	no hit	6.59108
Soat2	F6SMH4|O88908	Sterol O-acyltransferase 2 (Fragment) OS=Mus musculus GN=Soat2 PE=1 SV=1|Sterol O-acyltransferase 2 OS=Mus musculus GN=Soat2 PE=1 SV=2	1	1	2	5	2	5.7593	0.0054114	1.00376	21.3734	0.0561028	0.956794	0.976586	-6.84267	0.979638	0.966745	1	iron_deficient - iron_balanced	limma	0.956794	0.976586	FALSE	no hit	5.7593
Bco2	Q3KNZ2|Q99NF1	Beta,beta-carotene 9',10'-oxygenase OS=Mus musculus GN=Bco2 PE=1 SV=1|Beta,beta-carotene 9',10'-oxygenase OS=Mus musculus GN=Bco2 PE=1 SV=1	1	1	2	5	3	6.55289	-0.00462723	0.996798	22.7025	-0.0551139	0.957555	0.976852	-6.84273	0.979996	0.966757	1	iron_deficient - iron_balanced	limma	0.957555	0.976852	FALSE	no hit	6.55289
Sdad1	A0A0J9YV20|A0A0R4J0B7|Q80UZ2|Q80UZ2-2	Protein SDA1 homolog OS=Mus musculus GN=Sdad1 PE=1 SV=1|Protein SDA1 homolog OS=Mus musculus GN=Sdad1 PE=1 SV=1|Protein SDA1 homolog OS=Mus musculus GN=Sdad1 PE=1 SV=1|Isoform 2 of Protein SDA1 homolog OS=Mus musculus GN=Sdad1	1	1	2	5	7	6.43545	-0.00456476	0.996841	24.3111	-0.0550264	0.957622	0.976852	-6.84273	0.980028	0.966758	1	iron_deficient - iron_balanced	limma	0.957622	0.976852	FALSE	no hit	6.43545
Smpdl3b	P58242|Q3TLX9	Acid sphingomyelinase-like phosphodiesterase 3b OS=Mus musculus GN=Smpdl3b PE=1 SV=1|Acid sphingomyelinase-like phosphodiesterase 3b OS=Mus musculus GN=Smpdl3b PE=1 SV=1	1	1	2	5	4	5.9766	0.0065565	1.00455	22.7419	0.055012	0.957633	0.976852	-6.84273	0.980033	0.966758	1	iron_deficient - iron_balanced	limma	0.957633	0.976852	FALSE	no hit	5.9766
Trim56	A0A0R4J0Q6|Q80VI1	E3 ubiquitin-protein ligase TRIM56 OS=Mus musculus GN=Trim56 PE=1 SV=1|E3 ubiquitin-protein ligase TRIM56 OS=Mus musculus GN=Trim56 PE=1 SV=1	1	1	2	5	5	6.2533	-0.00413164	0.99714	23.2849	-0.0549955	0.957646	0.976852	-6.84274	0.980039	0.966758	1	iron_deficient - iron_balanced	limma	0.957646	0.976852	FALSE	no hit	6.2533
Ube3b	Q9ES34	Ubiquitin-protein ligase E3B OS=Mus musculus GN=Ube3b PE=1 SV=3	1	1	2	5	9	5.85462	0.00307541	1.00213	23.8961	0.0543725	0.958125	0.97719	-6.84277	0.980265	0.966766	1	iron_deficient - iron_balanced	limma	0.958125	0.97719	FALSE	no hit	5.85462
Sec23a	E9Q1S3|Q01405	Protein transport protein Sec23A OS=Mus musculus GN=Sec23a PE=1 SV=1|Protein transport protein Sec23A OS=Mus musculus GN=Sec23a PE=1 SV=2	1	1	2	5	16	6.75123	-0.00325469	0.997747	25.7872	-0.0535983	0.958721	0.977647	-6.84282	0.980546	0.966775	1	iron_deficient - iron_balanced	limma	0.958721	0.977647	FALSE	no hit	6.75123
Spg21	Q9CQC8	Maspardin OS=Mus musculus GN=Spg21 PE=1 SV=1	1	1	2	5	8	6.591	-0.00590478	0.995915	24.3878	-0.0522061	0.959792	0.978588	-6.8429	0.981052	0.966791	1	iron_deficient - iron_balanced	limma	0.959792	0.978588	FALSE	no hit	6.591
Eef1a1	P10126|Q58E64	Elongation factor 1-alpha 1 OS=Mus musculus GN=Eef1a1 PE=1 SV=3|Elongation factor 1-alpha OS=Mus musculus GN=Eef1a1 PE=1 SV=1	1	1	2	5	15	8.4425	-0.0030555	0.997884	28.5282	-0.0519516	0.959988	0.978637	-6.84292	0.981144	0.966794	1	iron_deficient - iron_balanced	limma	0.959988	0.978637	FALSE	no hit	8.4425
Ttc13	D3YVV0|E9Q723|Q3UMK4	Protein Ttc13 OS=Mus musculus GN=Ttc13 PE=1 SV=1|Protein Ttc13 OS=Mus musculus GN=Ttc13 PE=1 SV=1|Protein Ttc13 OS=Mus musculus GN=Ttc13 PE=1 SV=1	1	1	2	5	5	5.47845	-0.00365398	0.99747	22.8606	-0.0514552	0.96037	0.978875	-6.84295	0.981324	0.9668	1	iron_deficient - iron_balanced	limma	0.96037	0.978875	FALSE	no hit	5.47845
Mapk1	P63085	Mitogen-activated protein kinase 1 OS=Mus musculus GN=Mapk1 PE=1 SV=3	1	1	2	5	12	7.53109	0.00336873	1.00234	26.2964	0.0511751	0.960585	0.978944	-6.84296	0.981426	0.966804	1	iron_deficient - iron_balanced	limma	0.960585	0.978944	FALSE	no hit	7.53109
Slc15a4	Q91W98	Solute carrier family 15 member 4 OS=Mus musculus GN=Slc15a4 PE=1 SV=1	1	1	2	5	6	6.84931	0.00306754	1.00213	25.3895	0.0504951	0.961108	0.979326	-6.843	0.981672	0.966812	1	iron_deficient - iron_balanced	limma	0.961108	0.979326	FALSE	no hit	6.84931
Prkg1	P0C605|P0C605-2	cGMP-dependent protein kinase 1 OS=Mus musculus GN=Prkg1 PE=1 SV=1|Isoform Beta of cGMP-dependent protein kinase 1 OS=Mus musculus GN=Prkg1	1	1	2	5	6	6.01174	0.012125	1.00844	23.3946	0.0499009	0.961566	0.979641	-6.84304	0.981888	0.966819	1	iron_deficient - iron_balanced	limma	0.961566	0.979641	FALSE	no hit	6.01174
Abcb1b	B2RUR3|P06795	ATP-binding cassette, sub-family B (MDR/TAP), member 1B OS=Mus musculus GN=Abcb1b PE=1 SV=1|Multidrug resistance protein 1B OS=Mus musculus GN=Abcb1b PE=1 SV=1	1	1	2	5	2	5.56913	-0.00639242	0.995579	22.4116	-0.0489129	0.962326	0.980265	-6.84309	0.982247	0.96683	1	iron_deficient - iron_balanced	limma	0.962326	0.980265	FALSE	no hit	5.56913
Erbb2ip	B2RUJ2|B7ZNX6|Q80TH2|Q80TH2-1|Q80TH2-2	Erbb2ip protein OS=Mus musculus GN=Erbb2ip PE=1 SV=1|Erbb2ip protein OS=Mus musculus GN=Erbb2ip PE=1 SV=1|Protein LAP2 OS=Mus musculus GN=Erbb2ip PE=1 SV=3|Isoform 1 of Protein LAP2 OS=Mus musculus GN=Erbb2ip|Isoform 2 of Protein LAP2 OS=Mus musculus GN=Erbb2ip	1	1	2	5	20	6.95432	0.00370202	1.00257	26.403	0.0482286	0.962852	0.980616	-6.84313	0.982495	0.966839	1	iron_deficient - iron_balanced	limma	0.962852	0.980616	FALSE	no hit	6.95432
Rab6a	P35279|P35279-2	Ras-related protein Rab-6A OS=Mus musculus GN=Rab6a PE=1 SV=4|Isoform 2 of Ras-related protein Rab-6A OS=Mus musculus GN=Rab6a	1	1	2	5	6	6.42763	0.00275313	1.00191	23.7078	0.0480796	0.962967	0.980616	-6.84314	0.982549	0.96684	1	iron_deficient - iron_balanced	limma	0.962967	0.980616	FALSE	no hit	6.42763
Keap1	Q9Z2X8	Kelch-like ECH-associated protein 1 OS=Mus musculus GN=Keap1 PE=1 SV=1	1	1	2	5	11	6.37954	-0.00364042	0.99748	24.7669	-0.0474896	0.963421	0.980784	-6.84317	0.982763	0.966847	1	iron_deficient - iron_balanced	limma	0.963421	0.980784	FALSE	no hit	6.37954
Zc3h13	E9Q784	Zinc finger CCCH domain-containing protein 13 OS=Mus musculus GN=Zc3h13 PE=1 SV=1	1	1	2	5	15	6.43696	-0.00271665	0.998119	24.9668	-0.0474436	0.963457	0.980784	-6.84317	0.98278	0.966848	1	iron_deficient - iron_balanced	limma	0.963457	0.980784	FALSE	no hit	6.43696
Gfpt1	P47856|P47856-2	Glutamine--fructose-6-phosphate aminotransferase [isomerizing] 1 OS=Mus musculus GN=Gfpt1 PE=1 SV=3|Isoform 2 of Glutamine--fructose-6-phosphate aminotransferase [isomerizing] 1 OS=Mus musculus GN=Gfpt1	1	1	2	5	28	7.13727	0.00270215	1.00187	26.7027	0.0472867	0.963577	0.980784	-6.84318	0.982837	0.96685	1	iron_deficient - iron_balanced	limma	0.963577	0.980784	FALSE	no hit	7.13727
Tbc1d15	Q9CXF4	TBC1 domain family member 15 OS=Mus musculus GN=Tbc1d15 PE=1 SV=1	1	1	2	5	18	7.10095	-0.00271972	0.998117	25.5407	-0.0470371	0.963769	0.980823	-6.84319	0.982927	0.966853	1	iron_deficient - iron_balanced	limma	0.963769	0.980823	FALSE	no hit	7.10095
Mmaa	Q8C7H1	Methylmalonic aciduria type A homolog, mitochondrial OS=Mus musculus GN=Mmaa PE=1 SV=1	1	1	2	5	5	5.92033	0.00414506	1.00288	23.149	0.0468521	0.963912	0.980823	-6.8432	0.982995	0.966855	1	iron_deficient - iron_balanced	limma	0.963912	0.980823	FALSE	no hit	5.92033
Tcof1	H3BL37|O08784	Treacle protein OS=Mus musculus GN=Tcof1 PE=1 SV=1|Treacle protein OS=Mus musculus GN=Tcof1 PE=1 SV=1	1	1	2	5	42	7.52979	-0.00510571	0.996467	28.4298	-0.046626	0.964086	0.980849	-6.84321	0.983077	0.966858	1	iron_deficient - iron_balanced	limma	0.964086	0.980849	FALSE	no hit	7.52979
Uhrf1bp1	B2KF50	Protein Uhrf1bp1 OS=Mus musculus GN=Uhrf1bp1 PE=1 SV=1	1	1	2	5	3	5.57662	0.00551863	1.00383	21.4858	0.0462931	0.964342	0.980958	-6.84323	0.983197	0.966861	1	iron_deficient - iron_balanced	limma	0.964342	0.980958	FALSE	no hit	5.57662
Plcb4	Q91UZ1	Phosphoinositide phospholipase C OS=Mus musculus GN=Plcb4 PE=1 SV=1	1	1	2	5	5	5.65477	0.0033206	1.0023	22.4887	0.0453907	0.965037	0.981387	-6.84328	0.983525	0.966872	1	iron_deficient - iron_balanced	limma	0.965037	0.981387	FALSE	no hit	5.65477
BC100530	Q497J0	MCG130175, isoform CRA_b OS=Mus musculus GN=BC100530 PE=1 SV=1	1	1	2	5	2	6.05753	-0.0256007	0.982411	22.6287	-0.0451542	0.965219	0.981387	-6.84329	0.983611	0.966875	1	iron_deficient - iron_balanced	limma	0.965219	0.981387	FALSE	no hit	6.05753
Far1	Q922J9|Q922J9-3|Q922J9-4	Fatty acyl-CoA reductase 1 OS=Mus musculus GN=Far1 PE=1 SV=1|Isoform 3 of Fatty acyl-CoA reductase 1 OS=Mus musculus GN=Far1|Isoform 4 of Fatty acyl-CoA reductase 1 OS=Mus musculus GN=Far1	1	1	2	5	10	6.94749	-0.00262911	0.998179	25.2767	-0.0450611	0.96529	0.981387	-6.8433	0.983645	0.966876	1	iron_deficient - iron_balanced	limma	0.96529	0.981387	FALSE	no hit	6.94749
Ptbp1	Q8BGJ5|Q922I7	MCG13402, isoform CRA_a OS=Mus musculus GN=Ptbp1 PE=1 SV=1|MCG13402, isoform CRA_c OS=Mus musculus GN=Ptbp1 PE=1 SV=1	1	1	2	5	12	7.67053	0.00263131	1.00183	26.2103	0.0448381	0.965462	0.981387	-6.84331	0.983725	0.966879	1	iron_deficient - iron_balanced	limma	0.965462	0.981387	FALSE	no hit	7.67053
Hsd11b1	P50172|Q3TJI8|Q4JHD9	Corticosteroid 11-beta-dehydrogenase isozyme 1 OS=Mus musculus GN=Hsd11b1 PE=1 SV=3|Corticosteroid 11-beta-dehydrogenase isozyme 1 OS=Mus musculus GN=Hsd11b1 PE=1 SV=1|11B-hydroxysteroid dehydrogenase type 1 OS=Mus musculus GN=Hsd11b1 PE=1 SV=1	1	1	2	5	9	6.89031	0.00971044	1.00675	25.7658	0.0447769	0.965509	0.981387	-6.84331	0.983748	0.966879	1	iron_deficient - iron_balanced	limma	0.965509	0.981387	FALSE	no hit	6.89031
Xrcc1	Q60596	DNA repair protein XRCC1 OS=Mus musculus GN=Xrcc1 PE=1 SV=2	1	1	2	5	8	6.3942	-0.00474061	0.996719	24.3243	-0.0445053	0.965718	0.981387	-6.84332	0.983846	0.966883	1	iron_deficient - iron_balanced	limma	0.965718	0.981387	FALSE	no hit	6.3942
Arl1	F8WIB1|P61211|Q14AC7	ADP-ribosylation factor-like protein 1 (Fragment) OS=Mus musculus GN=Arl1 PE=1 SV=1|ADP-ribosylation factor-like protein 1 OS=Mus musculus GN=Arl1 PE=1 SV=1|ADP-ribosylation factor-like 1 OS=Mus musculus GN=Arl1 PE=1 SV=1	1	1	2	5	4	6.46671	-0.00264604	0.998168	22.2695	-0.044322	0.965859	0.981387	-6.84333	0.983913	0.966885	1	iron_deficient - iron_balanced	limma	0.965859	0.981387	FALSE	no hit	6.46671
Ammecr1l	Q8JZZ6	AMMECR1-like protein OS=Mus musculus GN=Ammecr1l PE=1 SV=1	1	1	2	5	2	6.47301	0.00297699	1.00207	21.4755	0.0442028	0.965951	0.981387	-6.84334	0.983956	0.966886	1	iron_deficient - iron_balanced	limma	0.965951	0.981387	FALSE	no hit	6.47301
Zfp654	A0A140LI34	Zinc finger protein 654 OS=Mus musculus GN=Zfp654 PE=1 SV=1	1	1	2	5	10	5.91378	0.00310344	1.00215	24.0221	0.0439801	0.966122	0.98141	-6.84335	0.984037	0.966889	1	iron_deficient - iron_balanced	limma	0.966122	0.98141	FALSE	no hit	5.91378
Mcur1	Q9CXD6	Mitochondrial calcium uniporter regulator 1 OS=Mus musculus GN=Mcur1 PE=1 SV=1	1	1	2	5	6	6.24451	0.00264643	1.00184	23.77	0.0431418	0.966768	0.981915	-6.84339	0.984341	0.966899	1	iron_deficient - iron_balanced	limma	0.966768	0.981915	FALSE	no hit	6.24451
Mob1b|Mob1a	Q3T9U1|Q3UDM0|Q8BPB0|Q921Y0	MOB kinase activator 1B OS=Mus musculus GN=Mob1b PE=1 SV=1|MOB kinase activator 1B OS=Mus musculus GN=Mob1b PE=1 SV=1|MOB kinase activator 1B OS=Mus musculus GN=Mob1b PE=1 SV=3|MOB kinase activator 1A OS=Mus musculus GN=Mob1a PE=2 SV=3	1	1	2	5	6	7.17475	-0.00441182	0.996947	25.6317	-0.0424721	0.967283	0.982288	-6.84342	0.984584	0.966907	1	iron_deficient - iron_balanced	limma	0.967283	0.982288	FALSE	no hit	7.17475
Slc4a2	A0A0R4J101|A0A0R4J1K4|A0A0R4J1K9|P13808|P13808-2|P13808-3|P13808-4|P13808-5	Anion exchange protein OS=Mus musculus GN=Slc4a2 PE=1 SV=1|Anion exchange protein OS=Mus musculus GN=Slc4a2 PE=1 SV=1|Anion exchange protein OS=Mus musculus GN=Slc4a2 PE=1 SV=1|Anion exchange protein 2 OS=Mus musculus GN=Slc4a2 PE=1 SV=1|Isoform B1 of Anion exchange protein 2 OS=Mus musculus GN=Slc4a2|Isoform B2 of Anion exchange protein 2 OS=Mus musculus GN=Slc4a2|Isoform C1 of Anion exchange protein 2 OS=Mus musculus GN=Slc4a2|Isoform C2 of Anion exchange protein 2 OS=Mus musculus GN=Slc4a2	1	1	2	5	3	6.06796	-0.00298725	0.997932	22.5935	-0.0422297	0.96747	0.982312	-6.84343	0.984672	0.966909	1	iron_deficient - iron_balanced	limma	0.96747	0.982312	FALSE	no hit	6.06796
Tyw5	A2RSX7	tRNA wybutosine-synthesizing protein 5 OS=Mus musculus GN=Tyw5 PE=2 SV=2	1	1	2	5	10	6.26706	0.00248473	1.00172	24.1031	0.0420557	0.967604	0.982312	-6.84344	0.984735	0.966912	1	iron_deficient - iron_balanced	limma	0.967604	0.982312	FALSE	no hit	6.26706
Ufd1l	P70362	Ubiquitin fusion degradation protein 1 homolog OS=Mus musculus GN=Ufd1l PE=1 SV=2	1	1	2	5	9	7.03062	-0.00282644	0.998043	25.3614	-0.0408141	0.968559	0.983131	-6.8435	0.985186	0.966926	1	iron_deficient - iron_balanced	limma	0.968559	0.983131	FALSE	no hit	7.03062
Nrde2	Q80XC6	Protein NRDE2 homolog OS=Mus musculus GN=Nrde2 PE=1 SV=3	1	1	2	5	8	5.95204	-0.00253749	0.998243	23.6533	-0.0395467	0.969535	0.983902	-6.84356	0.985646	0.966941	1	iron_deficient - iron_balanced	limma	0.969535	0.983902	FALSE	no hit	5.95204
Gemin2	Q9CQQ4	Gem-associated protein 2 OS=Mus musculus GN=Gemin2 PE=2 SV=1	1	1	2	5	2	5.77788	-0.00566196	0.996083	21.341	-0.0394413	0.969616	0.983902	-6.84356	0.985684	0.966942	1	iron_deficient - iron_balanced	limma	0.969616	0.983902	FALSE	no hit	5.77788
Cwc25	Q9DBF7	Pre-mRNA-splicing factor CWC25 homolog OS=Mus musculus GN=Cwc25 PE=2 SV=2	1	1	2	5	7	6.6426	0.00271712	1.00189	24.3208	0.038894	0.970038	0.984131	-6.84359	0.985883	0.966949	1	iron_deficient - iron_balanced	limma	0.970038	0.984131	FALSE	no hit	6.6426
Ripk3	Q9QZL0	Receptor-interacting serine/threonine-protein kinase 3 OS=Mus musculus GN=Ripk3 PE=1 SV=2	1	1	2	5	15	6.90328	0.00312851	1.00217	26.0564	0.0386149	0.970253	0.984131	-6.8436	0.985984	0.966952	1	iron_deficient - iron_balanced	limma	0.970253	0.984131	FALSE	no hit	6.90328
Tm9sf3	Q9ET30	Transmembrane 9 superfamily member 3 OS=Mus musculus GN=Tm9sf3 PE=1 SV=1	1	1	2	5	11	7.21926	0.00243237	1.00169	25.906	0.0385673	0.970289	0.984131	-6.8436	0.986001	0.966953	1	iron_deficient - iron_balanced	limma	0.970289	0.984131	FALSE	no hit	7.21926
Vwf	E9QPU1	von Willebrand factor OS=Mus musculus GN=Vwf PE=1 SV=2	1	1	2	5	57	6.9177	-0.00646991	0.995525	27.4048	-0.0365697	0.971827	0.98554	-6.84369	0.986726	0.966976	1	iron_deficient - iron_balanced	limma	0.971827	0.98554	FALSE	no hit	6.9177
Emc3	Q99KI3	ER membrane protein complex subunit 3 OS=Mus musculus GN=Emc3 PE=1 SV=3	1	1	2	5	7	6.58622	0.00187608	1.0013	24.0903	0.035474	0.972671	0.986245	-6.84373	0.987124	0.966989	1	iron_deficient - iron_balanced	limma	0.972671	0.986245	FALSE	no hit	6.58622
Ncl	P09405	Nucleolin OS=Mus musculus GN=Ncl PE=1 SV=2	1	1	2	5	43	8.40581	-0.00292497	0.997975	29.4077	-0.0345314	0.973397	0.986667	-6.84377	0.987466	0.967	1	iron_deficient - iron_balanced	limma	0.973397	0.986667	FALSE	no hit	8.40581
Mad1l1	Q9WTX8	Mitotic spindle assembly checkpoint protein MAD1 OS=Mus musculus GN=Mad1l1 PE=1 SV=1	1	1	2	5	26	6.77129	0.00178637	1.00124	26.4126	0.0345034	0.973418	0.986667	-6.84377	0.987476	0.967	1	iron_deficient - iron_balanced	limma	0.973418	0.986667	FALSE	no hit	6.77129
Hk3	Q3TRM8	Hexokinase-3 OS=Mus musculus GN=Hk3 PE=1 SV=2	1	1	2	5	23	7.64126	-0.0028585	0.998021	27.5619	-0.0343513	0.973536	0.986667	-6.84377	0.987531	0.967002	1	iron_deficient - iron_balanced	limma	0.973536	0.986667	FALSE	no hit	7.64126
Sucla2	Q9Z2I9	Succinyl-CoA ligase [ADP-forming] subunit beta, mitochondrial OS=Mus musculus GN=Sucla2 PE=1 SV=2	1	1	2	5	22	7.54954	-0.00173484	0.998798	27.543	-0.0316368	0.975626	0.988499	-6.84388	0.988517	0.967034	1	iron_deficient - iron_balanced	limma	0.975626	0.988499	FALSE	no hit	7.54954
Parp9	Q8CAS9|Q8CAS9-2	Poly [ADP-ribose] polymerase 9 OS=Mus musculus GN=Parp9 PE=1 SV=2|Isoform 2 of Poly [ADP-ribose] polymerase 9 OS=Mus musculus GN=Parp9	1	1	2	5	19	6.78863	0.00187417	1.0013	25.6494	0.0316159	0.975642	0.988499	-6.84388	0.988524	0.967034	1	iron_deficient - iron_balanced	limma	0.975642	0.988499	FALSE	no hit	6.78863
Acox3	Q9EPL9	Peroxisomal acyl-coenzyme A oxidase 3 OS=Mus musculus GN=Acox3 PE=1 SV=2	1	1	2	5	19	7.11713	-0.00207617	0.998562	26.61	-0.0309164	0.976181	0.988844	-6.8439	0.988778	0.967042	1	iron_deficient - iron_balanced	limma	0.976181	0.988844	FALSE	no hit	7.11713
Snx27	Q3UHD6	Sorting nexin-27 OS=Mus musculus GN=Snx27 PE=1 SV=2	1	1	2	5	15	7.21791	-0.00185549	0.998715	26.0604	-0.030399	0.976579	0.988844	-6.84392	0.988966	0.967048	1	iron_deficient - iron_balanced	limma	0.976579	0.988844	FALSE	no hit	7.21791
Commd6	B7ZNP2|Q3V4B5	COMM domain containing 6 OS=Mus musculus GN=Commd6 PE=1 SV=1|COMM domain-containing protein 6 OS=Mus musculus GN=Commd6 PE=1 SV=1	1	1	2	5	7	6.38361	0.00220789	1.00153	24.0392	0.0301947	0.976737	0.988844	-6.84393	0.98904	0.967051	1	iron_deficient - iron_balanced	limma	0.976737	0.988844	FALSE	no hit	6.38361
Zdhhc20	Q5Y5T1|Q5Y5T1-2	Probable palmitoyltransferase ZDHHC20 OS=Mus musculus GN=Zdhhc20 PE=1 SV=1|Isoform 2 of Probable palmitoyltransferase ZDHHC20 OS=Mus musculus GN=Zdhhc20	1	1	2	5	3	6.31127	-0.00234036	0.998379	23.669	-0.0299042	0.97696	0.988844	-6.84394	0.989145	0.967054	1	iron_deficient - iron_balanced	limma	0.97696	0.988844	FALSE	no hit	6.31127
Slamf7	A0A0A6YW73|A0A0A6YWL9|A0A0R4J2D6|A0A0R4J2D8|Q8BHK6|Q8BHK6-2|Q8BHK6-3|Q8BHK6-4	SLAM family member 7 OS=Mus musculus GN=Slamf7 PE=4 SV=1|SLAM family member 7 OS=Mus musculus GN=Slamf7 PE=4 SV=1|SLAM family member 7 OS=Mus musculus GN=Slamf7 PE=4 SV=1|SLAM family member 7 OS=Mus musculus GN=Slamf7 PE=4 SV=1|SLAM family member 7 OS=Mus musculus GN=Slamf7 PE=1 SV=2|Isoform 2 of SLAM family member 7 OS=Mus musculus GN=Slamf7|Isoform 3 of SLAM family member 7 OS=Mus musculus GN=Slamf7|Isoform 4 of SLAM family member 7 OS=Mus musculus GN=Slamf7	1	1	2	5	4	5.98308	-0.0043015	0.997023	22.8382	-0.0297268	0.977097	0.988844	-6.84394	0.98921	0.967056	1	iron_deficient - iron_balanced	limma	0.977097	0.988844	FALSE	no hit	5.98308
Gspt1	Q8R050|Q8R050-2	Eukaryotic peptide chain release factor GTP-binding subunit ERF3A OS=Mus musculus GN=Gspt1 PE=1 SV=2|Isoform 2 of Eukaryotic peptide chain release factor GTP-binding subunit ERF3A OS=Mus musculus GN=Gspt1	1	1	2	5	12	7.56795	-0.00218715	0.998485	25.5753	-0.0295885	0.977203	0.988844	-6.84395	0.98926	0.967058	1	iron_deficient - iron_balanced	limma	0.977203	0.988844	FALSE	no hit	7.56795
Psmd2	Q3TKV1|Q8VDM4	26S proteasome non-ATPase regulatory subunit 2 OS=Mus musculus GN=Psmd2 PE=1 SV=1|26S proteasome non-ATPase regulatory subunit 2 OS=Mus musculus GN=Psmd2 PE=1 SV=1	1	1	2	5	33	7.68398	0.0019179	1.00133	27.9263	0.0294485	0.977311	0.988844	-6.84395	0.989311	0.96706	1	iron_deficient - iron_balanced	limma	0.977311	0.988844	FALSE	no hit	7.68398
Rtfdc1	Q99K95	Protein RTF2 homolog OS=Mus musculus GN=Rtfdc1 PE=1 SV=1	1	1	2	5	7	6.0691	-0.00472002	0.996734	24.1524	-0.0294268	0.977328	0.988844	-6.84395	0.989319	0.96706	1	iron_deficient - iron_balanced	limma	0.977328	0.988844	FALSE	no hit	6.0691
Zcchc17	Q9ESX4|Q9ESX4-2	Nucleolar protein of 40 kDa OS=Mus musculus GN=Zcchc17 PE=1 SV=1|Isoform 2 of Nucleolar protein of 40 kDa OS=Mus musculus GN=Zcchc17	1	1	2	5	4	6.02617	-0.00419917	0.997094	22.5391	-0.0294261	0.977329	0.988844	-6.84395	0.989319	0.96706	1	iron_deficient - iron_balanced	limma	0.977329	0.988844	FALSE	no hit	6.02617
Nprl3	A7M7S2|Q8VIJ8	Nitrogen permease regulator 3-like protein OS=Mus musculus GN=Nprl3 PE=1 SV=1|Nitrogen permease regulator 3-like protein OS=Mus musculus GN=Nprl3 PE=1 SV=1	1	1	2	5	2	5.51708	-0.00294637	0.99796	20.9178	-0.0291085	0.977573	0.98894	-6.84396	0.989434	0.967063	1	iron_deficient - iron_balanced	limma	0.977573	0.98894	FALSE	no hit	5.51708
Snf8	Q9CZ28	Vacuolar-sorting protein SNF8 OS=Mus musculus GN=Snf8 PE=1 SV=1	1	1	2	5	5	6.35824	0.002233	1.00155	24.2784	0.028078	0.978367	0.989405	-6.844	0.989808	0.967076	1	iron_deficient - iron_balanced	limma	0.978367	0.989405	FALSE	no hit	6.35824
Rtcb	Q99LF4	tRNA-splicing ligase RtcB homolog OS=Mus musculus GN=Rtcb PE=1 SV=1	1	1	2	5	20	7.28082	-0.00181819	0.998741	27.1869	-0.0279764	0.978445	0.989405	-6.844	0.989845	0.967077	1	iron_deficient - iron_balanced	limma	0.978445	0.989405	FALSE	no hit	7.28082
Topbp1	Q6ZQF0	DNA topoisomerase 2-binding protein 1 OS=Mus musculus GN=Topbp1 PE=1 SV=2	1	1	2	5	7	5.79156	0.00194627	1.00135	23.946	0.0277584	0.978613	0.989405	-6.84401	0.989924	0.967079	1	iron_deficient - iron_balanced	limma	0.978613	0.989405	FALSE	no hit	5.79156
Gmppa	Q922H4	Mannose-1-phosphate guanyltransferase alpha OS=Mus musculus GN=Gmppa PE=1 SV=1	1	1	2	5	9	7.03441	0.00145955	1.00101	25.1167	0.0277351	0.978631	0.989405	-6.84401	0.989933	0.96708	1	iron_deficient - iron_balanced	limma	0.978631	0.989405	FALSE	no hit	7.03441
Plscr4	P58196	Phospholipid scramblase 4 OS=Mus musculus GN=Plscr4 PE=2 SV=2	1	1	2	5	2	5.8956	0.00302144	1.0021	21.8834	0.027448	0.978852	0.989477	-6.84401	0.990037	0.967083	1	iron_deficient - iron_balanced	limma	0.978852	0.989477	FALSE	no hit	5.8956
Cyp27a1	Q9DBG1	Sterol 26-hydroxylase, mitochondrial OS=Mus musculus GN=Cyp27a1 PE=1 SV=1	1	1	2	5	9	6.48137	0.00259574	1.0018	24.9118	0.0264646	0.97961	0.990092	-6.84404	0.990394	0.967094	1	iron_deficient - iron_balanced	limma	0.97961	0.990092	FALSE	no hit	6.48137
Erap1	Q9EQH2	Endoplasmic reticulum aminopeptidase 1 OS=Mus musculus GN=Erap1 PE=1 SV=2	1	1	2	5	26	7.53132	0.00147221	1.00102	27.1277	0.0257055	0.980194	0.990531	-6.84407	0.990669	0.967103	1	iron_deficient - iron_balanced	limma	0.980194	0.990531	FALSE	no hit	7.53132
Tsc22d2	A0A0G2JFZ4|E9Q7M2	MCG8104 OS=Mus musculus GN=Tsc22d2 PE=1 SV=1|Protein Tsc22d2 OS=Mus musculus GN=Tsc22d2 PE=1 SV=1	1	1	2	5	3	6.06394	-0.00155882	0.99892	22.4052	-0.0252894	0.980515	0.990578	-6.84408	0.99082	0.967108	1	iron_deficient - iron_balanced	limma	0.980515	0.990578	FALSE	no hit	6.06394
Gm20425	E9Q035	Protein Gm20425 OS=Mus musculus GN=Gm20425 PE=4 SV=1	1	1	2	5	13	6.88633	0.00149764	1.00104	26.1624	0.0252558	0.980541	0.990578	-6.84408	0.990833	0.967108	1	iron_deficient - iron_balanced	limma	0.980541	0.990578	FALSE	no hit	6.88633
Rps19	Q9CZX8	40S ribosomal protein S19 OS=Mus musculus GN=Rps19 PE=1 SV=3	1	1	2	5	9	7.27939	-0.0049756	0.996557	26.2584	-0.0246407	0.981015	0.990906	-6.8441	0.991056	0.967116	1	iron_deficient - iron_balanced	limma	0.981015	0.990906	FALSE	no hit	7.27939
Rack1	P68040	Receptor of activated protein C kinase 1 OS=Mus musculus GN=Rack1 PE=1 SV=3	1	1	2	5	12	8.13554	0.00158342	1.0011	26.7067	0.0241703	0.981377	0.99112	-6.84411	0.991227	0.967121	1	iron_deficient - iron_balanced	limma	0.981377	0.99112	FALSE	no hit	8.13554
Txndc12	Q9CQU0	Thioredoxin domain-containing protein 12 OS=Mus musculus GN=Txndc12 PE=1 SV=1	1	1	2	5	5	6.67808	-0.00301549	0.997912	24.1273	-0.0239517	0.981545	0.991139	-6.84412	0.991306	0.967124	1	iron_deficient - iron_balanced	limma	0.981545	0.991139	FALSE	no hit	6.67808
Polr3b	P59470	DNA-directed RNA polymerase III subunit RPC2 OS=Mus musculus GN=Polr3b PE=1 SV=2	1	1	2	5	9	6.41032	-0.00126605	0.999123	24.7313	-0.0225876	0.982596	0.992049	-6.84415	0.991801	0.96714	1	iron_deficient - iron_balanced	limma	0.982596	0.992049	FALSE	no hit	6.41032
Wrap73	Q9JM98	WD repeat-containing protein WRAP73 OS=Mus musculus GN=Wrap73 PE=1 SV=2	1	1	2	5	4	5.87605	-0.00262367	0.998183	22.9519	-0.0220277	0.983027	0.992251	-6.84417	0.992004	0.967146	1	iron_deficient - iron_balanced	limma	0.983027	0.992251	FALSE	no hit	5.87605
Treml1	Q8K558|Q8K558-2	Trem-like transcript 1 protein OS=Mus musculus GN=Treml1 PE=1 SV=2|Isoform 2 of Trem-like transcript 1 protein OS=Mus musculus GN=Treml1	1	1	2	5	4	5.63129	0.00256936	1.00178	21.7859	0.0218932	0.983131	0.992251	-6.84417	0.992053	0.967148	1	iron_deficient - iron_balanced	limma	0.983131	0.992251	FALSE	no hit	5.63129
Phc2	Q9QWH1|Q9QWH1-2	Polyhomeotic-like protein 2 OS=Mus musculus GN=Phc2 PE=1 SV=1|Isoform 2 of Polyhomeotic-like protein 2 OS=Mus musculus GN=Phc2	1	1	2	5	3	6.04117	-0.00426708	0.997047	23.0737	-0.021586	0.983368	0.992251	-6.84418	0.992165	0.967151	1	iron_deficient - iron_balanced	limma	0.983368	0.992251	FALSE	no hit	6.04117
Dhx37	Q6NZL1	DEAH (Asp-Glu-Ala-His) box polypeptide 37 OS=Mus musculus GN=Dhx37 PE=1 SV=1	1	1	2	5	18	6.42154	0.00142627	1.00099	24.8594	0.0215476	0.983397	0.992251	-6.84418	0.992179	0.967152	1	iron_deficient - iron_balanced	limma	0.983397	0.992251	FALSE	no hit	6.42154
Acp1	Q561M1|Q9D358	Acp1 protein OS=Mus musculus GN=Acp1 PE=1 SV=1|Low molecular weight phosphotyrosine protein phosphatase OS=Mus musculus GN=Acp1 PE=1 SV=3	1	1	2	5	6	6.84392	0.00164589	1.00114	25.0457	0.0211758	0.983684	0.992355	-6.84419	0.992314	0.967156	1	iron_deficient - iron_balanced	limma	0.983684	0.992355	FALSE	no hit	6.84392
Sod2	P09671|Q4FJX9	Superoxide dismutase [Mn], mitochondrial OS=Mus musculus GN=Sod2 PE=1 SV=3|Superoxide dismutase OS=Mus musculus GN=Sod2 PE=1 SV=1	1	1	2	5	7	7.42168	0.00233901	1.00162	26.6461	0.0210246	0.9838	0.992355	-6.84419	0.992368	0.967158	1	iron_deficient - iron_balanced	limma	0.9838	0.992355	FALSE	no hit	7.42168
Pepd	A2RS23|Q11136	Peptidase D OS=Mus musculus GN=Pepd PE=1 SV=1|Xaa-Pro dipeptidase OS=Mus musculus GN=Pepd PE=1 SV=3	1	1	2	5	18	7.45914	-0.00120953	0.999162	26.8077	-0.0204245	0.984263	0.99267	-6.8442	0.992586	0.967165	1	iron_deficient - iron_balanced	limma	0.984263	0.99267	FALSE	no hit	7.45914
Dhx57	Q6P5D3|Q6P5D3-2	Putative ATP-dependent RNA helicase DHX57 OS=Mus musculus GN=Dhx57 PE=1 SV=2|Isoform 2 of Putative ATP-dependent RNA helicase DHX57 OS=Mus musculus GN=Dhx57	1	1	2	5	11	5.93895	0.00245343	1.0017	24.4214	0.0197757	0.984762	0.992935	-6.84422	0.992822	0.967172	1	iron_deficient - iron_balanced	limma	0.984762	0.992935	FALSE	no hit	5.93895
Stk3	Q9JI10	Serine/threonine-protein kinase 3 OS=Mus musculus GN=Stk3 PE=1 SV=1	1	1	2	5	11	6.68758	-0.0015781	0.998907	25.646	-0.0196931	0.984826	0.992935	-6.84422	0.992852	0.967173	1	iron_deficient - iron_balanced	limma	0.984826	0.992935	FALSE	no hit	6.68758
Dpm1	O70152	Dolichol-phosphate mannosyltransferase subunit 1 OS=Mus musculus GN=Dpm1 PE=1 SV=1	1	1	2	5	9	6.91816	-0.00229636	0.99841	24.9482	-0.0194576	0.985007	0.992967	-6.84423	0.992937	0.967176	1	iron_deficient - iron_balanced	limma	0.985007	0.992967	FALSE	no hit	6.91816
Fam63a	Q76LS9|Q76LS9-2	Protein FAM63A OS=Mus musculus GN=Fam63a PE=1 SV=1|Isoform 2 of Protein FAM63A OS=Mus musculus GN=Fam63a	1	1	2	5	7	6.62692	-0.00222212	0.998461	25.388	-0.0182517	0.985936	0.993752	-6.84425	0.993375	0.96719	1	iron_deficient - iron_balanced	limma	0.985936	0.993752	FALSE	no hit	6.62692
Ints4	Q8CIM8	Integrator complex subunit 4 OS=Mus musculus GN=Ints4 PE=1 SV=1	1	1	2	5	10	6.03746	-0.00130881	0.999093	24.0316	-0.0179239	0.986189	0.993855	-6.84426	0.993494	0.967194	1	iron_deficient - iron_balanced	limma	0.986189	0.993855	FALSE	no hit	6.03746
Cnot6	Q8K3P5|Q8K3P5-2	CCR4-NOT transcription complex subunit 6 OS=Mus musculus GN=Cnot6 PE=1 SV=2|Isoform 2 of CCR4-NOT transcription complex subunit 6 OS=Mus musculus GN=Cnot6	1	1	2	5	3	5.78399	-0.00148199	0.998973	21.2024	-0.0171379	0.986795	0.994314	-6.84427	0.993779	0.967203	1	iron_deficient - iron_balanced	limma	0.986795	0.994314	FALSE	no hit	5.78399
Fbxl8	Q3TD55|Q8CIG9	F-box and leucine-rich repeat protein 8, isoform CRA_b OS=Mus musculus GN=Fbxl8 PE=1 SV=1|F-box/LRR-repeat protein 8 OS=Mus musculus GN=Fbxl8 PE=1 SV=1	1	1	2	5	2	5.90882	-0.00211716	0.998534	21.0915	-0.0162274	0.987496	0.994869	-6.84429	0.99411	0.967213	1	iron_deficient - iron_balanced	limma	0.987496	0.994869	FALSE	no hit	5.90882
Gtf2h3	Q3UZB8|Q8VD76	General transcription factor IIH subunit 3 OS=Mus musculus GN=Gtf2h3 PE=1 SV=1|General transcription factor IIH subunit 3 OS=Mus musculus GN=Gtf2h3 PE=1 SV=1	1	1	2	5	3	5.935	-0.00126611	0.999123	22.4843	-0.0158373	0.987797	0.99502	-6.8443	0.994251	0.967218	1	iron_deficient - iron_balanced	limma	0.987797	0.99502	FALSE	no hit	5.935
Emb	P21995	Embigin OS=Mus musculus GN=Emb PE=1 SV=2	1	1	2	5	7	6.84315	0.00112282	1.00078	25.4267	0.0155529	0.988016	0.995089	-6.8443	0.994355	0.967221	1	iron_deficient - iron_balanced	limma	0.988016	0.995089	FALSE	no hit	6.84315
Mdc1	E9QK89|Q5PSV9	Mediator of DNA damage checkpoint protein 1 OS=Mus musculus GN=Mdc1 PE=1 SV=1|Mediator of DNA damage checkpoint protein 1 OS=Mus musculus GN=Mdc1 PE=1 SV=1	1	1	2	5	11	6.25622	0.000974889	1.00068	24.1006	0.0148607	0.988549	0.995475	-6.84431	0.994606	0.967229	1	iron_deficient - iron_balanced	limma	0.988549	0.995475	FALSE	no hit	6.25622
AK157302|Isca1	I3ITR1|Q9D924	MCG50313 OS=Mus musculus GN=AK157302 PE=4 SV=1|Iron-sulfur cluster assembly 1 homolog, mitochondrial OS=Mus musculus GN=Isca1 PE=2 SV=1	1	1	2	5	3	6.107	0.00155818	1.00108	23.3009	0.0143269	0.98896	0.995737	-6.84432	0.9948	0.967235	1	iron_deficient - iron_balanced	limma	0.98896	0.995737	FALSE	no hit	6.107
Trnau1ap	Q80VC6	tRNA selenocysteine 1-associated protein 1 OS=Mus musculus GN=Trnau1ap PE=1 SV=2	1	1	2	5	5	6.20833	-0.000800662	0.999445	23.8811	-0.0139373	0.989261	0.995829	-6.84433	0.994941	0.96724	1	iron_deficient - iron_balanced	limma	0.989261	0.995829	FALSE	no hit	6.20833
Pex10	B1AUE5	Peroxisome biogenesis factor 10 OS=Mus musculus GN=Pex10 PE=2 SV=1	1	1	2	5	2	5.82799	0.000816039	1.00057	21.8918	0.0138181	0.989352	0.995829	-6.84433	0.994984	0.967241	1	iron_deficient - iron_balanced	limma	0.989352	0.995829	FALSE	no hit	5.82799
Utp14a	Q640M1	U3 small nucleolar RNA-associated protein 14 homolog A OS=Mus musculus GN=Utp14a PE=1 SV=1	1	1	2	5	12	6.08744	0.00121163	1.00084	24.0928	0.0133043	0.989748	0.995859	-6.84434	0.995171	0.967247	1	iron_deficient - iron_balanced	limma	0.989748	0.995859	FALSE	no hit	6.08744
Nop14	Q8R3N1	Nucleolar protein 14 OS=Mus musculus GN=Nop14 PE=1 SV=2	1	1	2	5	8	6.28138	0.00095647	1.00066	23.594	0.013298	0.989753	0.995859	-6.84434	0.995173	0.967247	1	iron_deficient - iron_balanced	limma	0.989753	0.995859	FALSE	no hit	6.28138
Imp3	Q921Y2	U3 small nucleolar ribonucleoprotein protein IMP3 OS=Mus musculus GN=Imp3 PE=2 SV=1	1	1	2	5	3	5.75835	-0.00103224	0.999285	22.8865	-0.0131589	0.98986	0.995859	-6.84434	0.995224	0.967249	1	iron_deficient - iron_balanced	limma	0.98986	0.995859	FALSE	no hit	5.75835
Rpp30	O88796	Ribonuclease P protein subunit p30 OS=Mus musculus GN=Rpp30 PE=1 SV=1	1	1	2	5	5	6.56674	0.000797865	1.00055	23.9754	0.012997	0.989985	0.995859	-6.84434	0.995282	0.967251	1	iron_deficient - iron_balanced	limma	0.989985	0.995859	FALSE	no hit	6.56674
Ighv6-5	A0A0A6YWS9	Protein Ighv6-5 (Fragment) OS=Mus musculus GN=Ighv6-5 PE=4 SV=1	1	1	2	5	2	6.35386	0.00635317	1.00441	21.858	0.0127583	0.990169	0.995893	-6.84435	0.995369	0.967253	1	iron_deficient - iron_balanced	limma	0.990169	0.995893	FALSE	no hit	6.35386
Kit	F7DD14|P05532|P05532-2	Mast/stem cell growth factor receptor Kit OS=Mus musculus GN=Kit PE=1 SV=2|Mast/stem cell growth factor receptor Kit OS=Mus musculus GN=Kit PE=1 SV=3|Isoform 2 of Mast/stem cell growth factor receptor Kit OS=Mus musculus GN=Kit	1	1	2	5	4	6.02488	0.00116873	1.00081	23.0668	0.0123142	0.990511	0.99602	-6.84435	0.99553	0.967259	1	iron_deficient - iron_balanced	limma	0.990511	0.99602	FALSE	no hit	6.02488
Polr3a	B2RXC6	DNA-directed RNA polymerase subunit OS=Mus musculus GN=Polr3a PE=1 SV=1	1	1	2	5	12	6.10979	-0.000814527	0.999436	24.1062	-0.0122032	0.990597	0.99602	-6.84436	0.99557	0.96726	1	iron_deficient - iron_balanced	limma	0.990597	0.99602	FALSE	no hit	6.10979
Rragc	Q99K70	Ras-related GTP-binding protein C OS=Mus musculus GN=Rragc PE=1 SV=1	1	1	2	5	12	6.83985	0.00059966	1.00042	25.3884	0.0112993	0.991293	0.996456	-6.84437	0.995898	0.96727	1	iron_deficient - iron_balanced	limma	0.991293	0.996456	FALSE	no hit	6.83985
Gnas	P63094|Q6R0H7|Q6R0H7-4|Z4YKV1	Guanine nucleotide-binding protein G(s) subunit alpha isoforms short OS=Mus musculus GN=Gnas PE=1 SV=1|Guanine nucleotide-binding protein G(s) subunit alpha isoforms XLas OS=Mus musculus GN=Gnas PE=1 SV=1|Isoform XLas-4 of Guanine nucleotide-binding protein G(s) subunit alpha isoforms XLas OS=Mus musculus GN=Gnas|Guanine nucleotide-binding protein G(s) subunit alpha isoforms short OS=Mus musculus GN=Gnas PE=1 SV=1	1	1	2	5	15	7.36364	-0.00077748	0.999461	25.9194	-0.0112486	0.991332	0.996456	-6.84437	0.995917	0.967271	1	iron_deficient - iron_balanced	limma	0.991332	0.996456	FALSE	no hit	7.36364
Caprin1	Q60865	Caprin-1 OS=Mus musculus GN=Caprin1 PE=1 SV=2	1	1	2	5	9	7.07296	0.00292589	1.00203	25.8344	0.0107514	0.991715	0.99669	-6.84437	0.996097	0.967277	1	iron_deficient - iron_balanced	limma	0.991715	0.99669	FALSE	no hit	7.07296
Txn2	P97493	Thioredoxin, mitochondrial OS=Mus musculus GN=Txn2 PE=1 SV=1	1	1	2	5	2	6.19005	-0.00138404	0.999041	23.2938	-0.0103077	0.992057	0.996882	-6.84438	0.996258	0.967282	1	iron_deficient - iron_balanced	limma	0.992057	0.996882	FALSE	no hit	6.19005
Stard3	Q544C3|Q61542	START domain containing 3, isoform CRA_c OS=Mus musculus GN=Stard3 PE=1 SV=1|StAR-related lipid transfer protein 3 OS=Mus musculus GN=Stard3 PE=1 SV=1	1	1	2	5	5	6.49452	0.00062039	1.00043	23.832	0.00951422	0.992669	0.99711	-6.84439	0.996546	0.967291	1	iron_deficient - iron_balanced	limma	0.992669	0.99711	FALSE	no hit	6.49452
Hps5	E9Q3X4|P59438	Hermansky-Pudlak syndrome 5 protein homolog OS=Mus musculus GN=Hps5 PE=1 SV=1|Hermansky-Pudlak syndrome 5 protein homolog OS=Mus musculus GN=Hps5 PE=1 SV=2	1	1	2	5	8	6.12302	-0.000727749	0.999496	24.1614	-0.00944648	0.992721	0.99711	-6.84439	0.996571	0.967292	1	iron_deficient - iron_balanced	limma	0.992721	0.99711	FALSE	no hit	6.12302
Rpp38	A2AJG0|Q80UU2	Ribonuclease P protein subunit p38 OS=Mus musculus GN=Rpp38 PE=1 SV=1|Ribonuclease P protein subunit p38 OS=Mus musculus GN=Rpp38 PE=1 SV=1	1	1	2	5	5	6.02053	-0.000712893	0.999506	22.3751	-0.00942531	0.992737	0.99711	-6.84439	0.996579	0.967292	1	iron_deficient - iron_balanced	limma	0.992737	0.99711	FALSE	no hit	6.02053
Psmg3	Q9CZH3	Proteasome assembly chaperone 3 OS=Mus musculus GN=Psmg3 PE=1 SV=1	1	1	2	5	2	6.48579	-0.00112265	0.999222	22.8627	-0.009104	0.992985	0.997208	-6.84439	0.996695	0.967296	1	iron_deficient - iron_balanced	limma	0.992985	0.997208	FALSE	no hit	6.48579
Rpl36-ps3|Rpl36	A0A140T8K6|Q6ZWZ4	60S ribosomal protein L36 OS=Mus musculus GN=Rpl36-ps3 PE=3 SV=1|60S ribosomal protein L36 OS=Mus musculus GN=Rpl36 PE=1 SV=1	1	1	2	5	4	7.31391	-0.00103076	0.999286	25.1501	-0.00887463	0.993161	0.997234	-6.8444	0.996779	0.967298	1	iron_deficient - iron_balanced	limma	0.993161	0.997234	FALSE	no hit	7.31391
Dnase1l3	O55070	Deoxyribonuclease gamma OS=Mus musculus GN=Dnase1l3 PE=2 SV=1	1	1	2	5	2	5.83037	0.00139992	1.00097	22.6894	0.00856105	0.993403	0.997325	-6.8444	0.996892	0.967302	1	iron_deficient - iron_balanced	limma	0.993403	0.997325	FALSE	no hit	5.83037
Tubb4b	P68372	Tubulin beta-4B chain OS=Mus musculus GN=Tubb4b PE=1 SV=1	1	1	2	5	2	6.59476	0.00214717	1.00149	23.9347	0.00803724	0.993807	0.997579	-6.8444	0.997083	0.967308	1	iron_deficient - iron_balanced	limma	0.993807	0.997579	FALSE	no hit	6.59476
Pdia5	Q921X9	Protein disulfide-isomerase A5 OS=Mus musculus GN=Pdia5 PE=1 SV=1	1	1	2	5	15	6.72048	0.000725239	1.0005	24.9619	0.00760087	0.994143	0.997765	-6.84441	0.997241	0.967313	1	iron_deficient - iron_balanced	limma	0.994143	0.997765	FALSE	no hit	6.72048
Ap1b1	O35643|Q5SVG4|Q5SVG5	AP-1 complex subunit beta-1 OS=Mus musculus GN=Ap1b1 PE=1 SV=2|AP-1 complex subunit beta-1 OS=Mus musculus GN=Ap1b1 PE=1 SV=1|AP-1 complex subunit beta-1 OS=Mus musculus GN=Ap1b1 PE=1 SV=1	1	1	2	5	12	7.36492	0.000421108	1.00029	25.9996	0.00739307	0.994303	0.997774	-6.84441	0.997316	0.967315	1	iron_deficient - iron_balanced	limma	0.994303	0.997774	FALSE	no hit	7.36492
Tbc1d8	A0A0A6YWY1|Q9Z1A9	TBC1 domain family member 8 OS=Mus musculus GN=Tbc1d8 PE=1 SV=1|TBC1 domain family member 8 OS=Mus musculus GN=Tbc1d8 PE=1 SV=2	1	1	2	5	11	6.2461	0.000449782	1.00031	24.2443	0.00655665	0.994948	0.998157	-6.84442	0.99762	0.967325	1	iron_deficient - iron_balanced	limma	0.994948	0.998157	FALSE	no hit	6.2461
Nr3c1	E9PUR6|E9PYV1|P06537|P06537-2	Glucocorticoid receptor OS=Mus musculus GN=Nr3c1 PE=1 SV=1|Glucocorticoid receptor OS=Mus musculus GN=Nr3c1 PE=1 SV=1|Glucocorticoid receptor OS=Mus musculus GN=Nr3c1 PE=1 SV=1|Isoform 2 of Glucocorticoid receptor OS=Mus musculus GN=Nr3c1	1	1	2	5	12	6.42665	-0.000681887	0.999527	24.4524	-0.00642116	0.995052	0.998157	-6.84442	0.997669	0.967326	1	iron_deficient - iron_balanced	limma	0.995052	0.998157	FALSE	no hit	6.42665
Rassf4	Q8CB96	Ras association domain-containing protein 4 OS=Mus musculus GN=Rassf4 PE=1 SV=1	1	1	2	5	9	6.64984	-0.000731252	0.999493	25.0745	-0.00630968	0.995138	0.998157	-6.84442	0.99771	0.967328	1	iron_deficient - iron_balanced	limma	0.995138	0.998157	FALSE	no hit	6.64984
Tubgcp4	Q543T6|Q8BYN2|Q9D4F8	Gamma-tubulin complex component OS=Mus musculus GN=Tubgcp4 PE=1 SV=1|Gamma-tubulin complex component OS=Mus musculus GN=Tubgcp4 PE=1 SV=1|Gamma-tubulin complex component 4 OS=Mus musculus GN=Tubgcp4 PE=1 SV=2	1	1	2	5	6	5.99047	-0.000487245	0.999662	23.3643	-0.00543218	0.995814	0.998684	-6.84442	0.998028	0.967338	1	iron_deficient - iron_balanced	limma	0.995814	0.998684	FALSE	no hit	5.99047
Unc119	B1AQD9|Q3V299|Q9Z2R6	Protein unc-119 homolog A OS=Mus musculus GN=Unc119 PE=1 SV=1|Protein unc-119 homolog A OS=Mus musculus GN=Unc119 PE=1 SV=1|Protein unc-119 homolog A OS=Mus musculus GN=Unc119 PE=1 SV=1	1	1	2	5	5	6.46344	0.000396162	1.00027	24.0603	0.00522514	0.995974	0.998692	-6.84442	0.998103	0.96734	1	iron_deficient - iron_balanced	limma	0.995974	0.998692	FALSE	no hit	6.46344
Hirip3	Q8BLH7	HIRA-interacting protein 3 OS=Mus musculus GN=Hirip3 PE=1 SV=1	1	1	2	5	2	5.59698	-0.000708598	0.999509	21.9751	-0.00487625	0.996242	0.998709	-6.84443	0.99823	0.967344	1	iron_deficient - iron_balanced	limma	0.996242	0.998709	FALSE	no hit	5.59698
Nubp2	Q9R061	Cytosolic Fe-S cluster assembly factor NUBP2 OS=Mus musculus GN=Nubp2 PE=1 SV=1	1	1	2	5	2	5.81789	0.000919111	1.00064	20.7267	0.0048119	0.996292	0.998709	-6.84443	0.998253	0.967345	1	iron_deficient - iron_balanced	limma	0.996292	0.998709	FALSE	no hit	5.81789
Rasgrp2	Q9QUG9	RAS guanyl-releasing protein 2 OS=Mus musculus GN=Rasgrp2 PE=1 SV=2	1	1	2	5	10	6.94916	-0.000376297	0.999739	25.32	-0.00416931	0.996787	0.998782	-6.84443	0.998487	0.967352	1	iron_deficient - iron_balanced	limma	0.996787	0.998782	FALSE	no hit	6.94916
Map3k4	O08648|O08648-2	Mitogen-activated protein kinase kinase kinase 4 OS=Mus musculus GN=Map3k4 PE=1 SV=2|Isoform B of Mitogen-activated protein kinase kinase kinase 4 OS=Mus musculus GN=Map3k4	1	1	2	5	10	6.29251	0.000281327	1.0002	24.6539	0.00409354	0.996846	0.998782	-6.84443	0.998514	0.967353	1	iron_deficient - iron_balanced	limma	0.996846	0.998782	FALSE	no hit	6.29251
Scrn2	Q8VCA8	Secernin-2 OS=Mus musculus GN=Scrn2 PE=1 SV=1	1	1	2	5	9	6.80157	-0.000357798	0.999752	24.414	-0.00409284	0.996846	0.998782	-6.84443	0.998514	0.967353	1	iron_deficient - iron_balanced	limma	0.996846	0.998782	FALSE	no hit	6.80157
Ap4e1	Q80V94	AP-4 complex subunit epsilon-1 OS=Mus musculus GN=Ap4e1 PE=1 SV=3	1	1	2	5	9	6.1814	0.000282636	1.0002	24.3193	0.00387566	0.997014	0.998782	-6.84443	0.998593	0.967356	1	iron_deficient - iron_balanced	limma	0.997014	0.998782	FALSE	no hit	6.1814
Gnb4	P29387	Guanine nucleotide-binding protein subunit beta-4 OS=Mus musculus GN=Gnb4 PE=1 SV=4	1	1	2	5	3	5.97212	0.00025727	1.00018	22.7414	0.00373686	0.99712	0.998782	-6.84443	0.998644	0.967357	1	iron_deficient - iron_balanced	limma	0.99712	0.998782	FALSE	no hit	5.97212
Tbc1d14	G3UVU5	TBC1 domain family member 14 OS=Mus musculus GN=Tbc1d14 PE=1 SV=1	1	1	2	5	2	5.54865	-0.000231799	0.999839	20.7633	-0.00350181	0.997302	0.998794	-6.84443	0.998729	0.96736	1	iron_deficient - iron_balanced	limma	0.997302	0.998794	FALSE	no hit	5.54865
Arap2	E9QP44|Q8BZ05	Arf-GAP with Rho-GAP domain, ANK repeat and PH domain-containing protein 2 OS=Mus musculus GN=Arap2 PE=1 SV=1|Arf-GAP with Rho-GAP domain, ANK repeat and PH domain-containing protein 2 OS=Mus musculus GN=Arap2 PE=1 SV=2	1	1	2	5	7	5.90033	0.000217423	1.00015	23.205	0.00332963	0.997434	0.998794	-6.84443	0.998791	0.967362	1	iron_deficient - iron_balanced	limma	0.997434	0.998794	FALSE	no hit	5.90033
Dstyk	A0A087WP69|Q6XUX1|Q6XUX1-2|Q6XUX1-3	Dual serine/threonine and tyrosine protein kinase OS=Mus musculus GN=Dstyk PE=1 SV=1|Dual serine/threonine and tyrosine protein kinase OS=Mus musculus GN=Dstyk PE=1 SV=1|Isoform 2 of Dual serine/threonine and tyrosine protein kinase OS=Mus musculus GN=Dstyk|Isoform 3 of Dual serine/threonine and tyrosine protein kinase OS=Mus musculus GN=Dstyk	1	1	2	5	3	5.56924	-0.000299874	0.999792	21.7641	-0.00311582	0.997599	0.998807	-6.84443	0.998869	0.967364	1	iron_deficient - iron_balanced	limma	0.997599	0.998807	FALSE	no hit	5.56924
Rsad2	Q8CBB9	Radical S-adenosyl methionine domain-containing protein 2 OS=Mus musculus GN=Rsad2 PE=1 SV=1	1	1	2	5	3	5.86239	-0.000485001	0.999664	22.4262	-0.00280052	0.997842	0.998899	-6.84443	0.998983	0.967368	1	iron_deficient - iron_balanced	limma	0.997842	0.998899	FALSE	no hit	5.86239
Tnfrsf1b	P25119|Q545P4	Tumor necrosis factor receptor superfamily member 1B OS=Mus musculus GN=Tnfrsf1b PE=2 SV=1|Tumor necrosis factor receptor superfamily member 1B OS=Mus musculus GN=Tnfrsf1b PE=1 SV=1	1	1	2	5	2	5.92099	0.000204246	1.00014	21.2894	0.00250429	0.99807	0.998977	-6.84444	0.999091	0.967371	1	iron_deficient - iron_balanced	limma	0.99807	0.998977	FALSE	no hit	5.92099
Myh9	Q8VDD5	Myosin-9 OS=Mus musculus GN=Myh9 PE=1 SV=4	1	1	2	5	112	8.01051	0.000899393	1.00062	29.7343	0.00128955	0.999006	0.999642	-6.84444	0.999532	0.967385	1	iron_deficient - iron_balanced	limma	0.999006	0.999642	FALSE	no hit	8.01051
Mib1	Q80SY4	E3 ubiquitin-protein ligase MIB1 OS=Mus musculus GN=Mib1 PE=1 SV=1	1	1	2	5	15	6.23734	5.84684e-05	1.00004	24.5939	0.0011235	0.999134	0.999642	-6.84444	0.999592	0.967387	1	iron_deficient - iron_balanced	limma	0.999134	0.999642	FALSE	no hit	6.23734
Taok1	B2RX66|Q5F2E8	MCG124812 OS=Mus musculus GN=Taok1 PE=1 SV=1|Serine/threonine-protein kinase TAO1 OS=Mus musculus GN=Taok1 PE=1 SV=1	1	1	2	5	14	6.19463	6.47676e-05	1.00004	24.5262	0.000995777	0.999233	0.999642	-6.84444	0.999639	0.967389	1	iron_deficient - iron_balanced	limma	0.999233	0.999642	FALSE	no hit	6.19463
Ighv7-3	A0A075B5R2	Protein Ighv7-3 (Fragment) OS=Mus musculus GN=Ighv7-3 PE=4 SV=2	1	1	2	5	3	5.77429	0.000194677	1.00013	22.4619	0.000856924	0.99934	0.999642	-6.84444	0.999689	0.96739	1	iron_deficient - iron_balanced	limma	0.99934	0.999642	FALSE	no hit	5.77429
Wdr24	Q8CFJ9	WD repeat-containing protein 24 OS=Mus musculus GN=Wdr24 PE=1 SV=1	1	1	2	5	4	6.05264	-4.60796e-05	0.999968	22.7272	-0.000621254	0.999521	0.999672	-6.84444	0.999774	0.967393	1	iron_deficient - iron_balanced	limma	0.999521	0.999672	FALSE	no hit	6.05264
Shprh	Q7TPQ3|Q7TPQ3-2|Q7TPQ3-5	E3 ubiquitin-protein ligase SHPRH OS=Mus musculus GN=Shprh PE=1 SV=1|Isoform 2 of E3 ubiquitin-protein ligase SHPRH OS=Mus musculus GN=Shprh|Isoform 4 of E3 ubiquitin-protein ligase SHPRH OS=Mus musculus GN=Shprh	1	1	2	5	8	5.92451	1.49127e-05	1.00001	23.0691	0.000198562	0.999847	0.999847	-6.84444	0.999928	0.967398	1	iron_deficient - iron_balanced	limma	0.999847	0.999847	FALSE	no hit	5.92451
										1
										1
										1
										1
										1
										1
										1
										1
										1
										1
										1
										1
										1
										1
										1
										1
										1
										1
										1
										1
										1
										1
										1
										1
										1
										1
										1
										1
										1
										1
										1
										1
										1
										1
										1
										1
										1
										1
										1
										1
										1
										1
										1
										1
										1
										1
										1
										1
										1
										1
										1
										1
										1
										1
										1
										1
										1
										1
										1
										1
										1
										1
										1
										1
										1
										1
										1
										1
										1
										1
										1
										1
										1
										1
										1
										1
										1
										1
										1
										1
										1
										1
										1
										1
										1
										1
										1
										1
										1
										1
										1
										1
										1
										1
										1
										1
										1
										1
										1
										1
										1
										1
										1
										1
										1
										1
										1
										1
										1
										1
										1
										1
										1
										1
										1
										1
										1
										1
										1
										1
										1
										1
										1
										1
										1
										1
										1
										1
										1
										1
										1
										1
										1
										1
										1
										1
										1
										1
										1
										1
										1
										1
										1
										1
										1
										1
										1
										1
										1
										1
										1
										1
										1
										1
										1
										1
										1
										1
										1
										1
										1
										1
										1
										1
										1
										1
										1
										1
										1
										1
										1
										1
										1
										1
										1
										1
										1
										1
										1
										1
										1
										1
										1
										1
										1
										1
										1
										1
										1
										1
										1
										1
										1
										1
										1
										1
										1
										1
										1
										1
										1
										1
										1
										1
										1
										1
										1
										1
										1
										1
										1
										1
										1
										1
										1
										1
										1
										1
										1
										1
										1
										1
										1
										1
										1
										1
										1
										1
										1
										1
										1
										1
										1
										1
										1
										1
										1
										1
										1
										1
										1
										1
										1
										1
										1
										1
										1
										1
										1
										1
										1
										1
										1
										1
										1
										1
										1
										1
										1
										1
										1
										1
										1
										1
										1
										1
										1
										1
										1
										1
										1
										1
										1
										1
										1
										1
										1
										1
										1
										1
										1
										1
										1
										1
										1
										1
										1
										1
										1
										1
										1
										1
										1
										1
										1
										1
										1
										1
										1
										1
										1
										1
										1
										1
										1
										1
										1
										1
										1
										1
										1
										1
										1
										1
										1
										1
										1
										1
										1
										1
										1
										1
										1
										1
										1
										1
										1
										1
										1
										1
										1
										1
										1
										1
										1
										1
										1
										1
										1
										1
										1
										1
										1
										1
										1
										1
										1
										1
										1
										1
										1
										1
										1
										1
										1
										1
										1
										1
										1
										1
										1
										1
										1
										1
										1
										1
										1
										1
										1
										1
										1
										1
										1
										1
										1
										1
										1
										1
										1
										1
										1
										1
										1
										1
										1
										1
										1
										1
										1
										1
										1
										1
										1
										1
										1
										1
										1
										1
										1
										1
										1
										1
										1
										1
										1
										1
										1
										1
										1
										1
										1
										1
										1
										1
										1
										1
										1
										1
										1
										1
										1
										1
										1
										1
										1
										1
										1
										1
										1
										1
										1
										1
										1
										1
										1
										1
										1
										1
										1
										1
										1
										1
										1
										1
										1
										1
										1
										1
										1
										1
										1
										1
										1
										1
										1
										1
										1
										1
										1
										1
										1
										1
										1
										1
										1
										1
										1
										1
										1
										1
										1
										1
										1
										1
										1
										1
										1
										1
										1
										1
										1
										1
										1
										1
										1
										1
										1
										1
										1
										1
										1
										1
										1
										1
										1
										1
										1
										1
										1
										1
										1
										1
										1
										1
										1
										1
										1
										1
										1
										1
										1
										1
										1
										1
										1
										1
										1
										1
										1
										1
										1
										1
										1
										1
										1
										1
										1
										1
										1
										1
										1
										1
										1
										1
										1
										1
										1
										1
										1
										1
										1
										1
										1
										1
										1
										1
										1
										1
										1
										1
										1
										1
										1
										1
										1
										1
										1
										1
										1
										1
										1
										1
										1
										1
										1
										1
										1
										1
										1
										1
										1
										1
										1
										1
										1
										1
										1
										1
										1
										1
										1
										1
										1
										1
										1
										1
										1
										1
										1
										1
										1
										1
										1
										1
										1
										1
										1
										1
										1
										1
										1
										1
										1
										1
										1
										1
										1
										1
										1
										1
										1
										1
										1
										1
										1
										1
										1
										1
										1
										1
										1
										1
										1
										1
										1
										1
										1
										1
										1
										1
										1
										1
										1
										1
										1
										1
										1
										1
										1
										1
										1
										1
										1
										1
										1
										1
										1
										1
										1
										1
										1
										1
										1
										1
										1
										1
										1
										1
										1
										1
										1
										1
										1
										1
										1
										1
										1
										1
										1
										1
										1
										1
										1
										1
										1
										1
										1
										1
										1
										1
										1
										1
										1
										1
										1
										1
										1
										1
										1
										1
										1
										1
										1
										1
										1
										1
										1
										1
										1
										1
										1
										1
										1
										1
										1
										1
										1
										1
										1
										1
										1
										1
										1
										1
										1
										1
										1
										1
										1
										1
										1
										1
										1
										1
										1
										1
										1
										1
										1
										1
										1
										1
										1
										1
										1
										1
										1
										1
										1
										1
										1
										1
										1
										1
										1
										1
										1
										1
										1
										1
										1
										1
										1
										1
										1
										1
										1
										1
										1
										1
										1
										1
										1
										1
										1
										1
										1
										1
										1
										1
										1
										1
										1
										1
										1
										1
										1
										1
										1
										1
										1
										1
										1
										1
										1
										1
										1
										1
										1
										1
										1
										1
										1
										1
										1
										1
										1
										1
										1
										1
										1
										1
										1
										1
										1
										1
										1
										1
										1
										1
										1
										1
										1
										1
										1
										1
										1
										1
										1
										1
										1
										1
										1
										1
										1
										1
										1
										1
										1
										1
										1
										1
										1
										1
										1
										1
										1
										1
										1
										1
										1
										1
										1
										1
										1
										1
										1
										1
										1
										1
										1
										1
										1
										1
										1
										1
										1
										1
										1
										1
										1
										1
										1
										1
										1
										1
										1
										1
										1
										1
										1
										1
										1
										1
										1
										1
										1
										1
										1
										1
										1
										1
										1
										1
										1
										1
										1
										1
										1
										1
										1
										1
										1
										1
										1
										1
										1
										1
										1
										1
										1
										1
										1
										1
										1
										1
										1
										1
										1
										1
										1
										1
										1
										1
										1
										1
										1
										1
										1
										1
										1
										1
										1
										1
										1
										1
										1
										1
										1
										1
										1
										1
										1
										1
										1
										1
										1
										1
										1
										1
										1
										1
										1
										1
										1
										1
										1
										1
										1
										1
										1
										1
										1
										1
										1
										1
										1
										1
										1
										1
										1
										1
										1
										1
										1
										1
										1
										1
										1
										1
										1
										1
										1
										1
										1
										1
										1
										1
										1
										1
										1
										1
										1
										1
										1
										1
										1
										1
										1
										1
										1
										1
										1
										1
										1
										1
										1
										1
										1
										1
										1
										1
										1
										1
										1
										1
										1
										1
										1
										1
										1
										1
										1
										1
										1
										1
										1
										1
										1
										1
										1
										1
										1
										1
										1
										1
										1
										1
										1
										1
										1
										1
										1
										1
										1
										1
										1
										1
										1
										1
										1
										1
										1
										1
										1
										1
										1
										1
										1
										1
										1
										1
										1
										1
										1
										1
										1
										1
										1
										1
										1
										1
										1
										1
										1
										1
										1
										1
										1
										1
										1
										1
										1
										1
										1
										1
										1
										1
										1
										1
										1
										1
										1
										1
										1
										1
										1
										1
										1
										1
										1
										1
										1
										1
										1
										1
										1
										1
										1
										1
										1
										1
										1
										1
										1
										1
										1
										1
										1
										1
										1
										1
										1
										1
										1
										1
										1
										1
										1
										1
										1
										1
										1
										1
										1
										1
										1
										1
										1
										1
										1
										1
										1
										1
										1
										1
										1
										1
										1
										1
										1
										1
										1
										1
										1
										1
										1
										1
										1
										1
										1
										1
										1
										1
										1
										1
										1
										1
										1
										1
										1
										1
										1
										1
										1
										1
										1
										1
										1
										1
										1
										1
										1
										1
										1
										1
										1
										1
										1
										1
										1
										1
										1
										1
										1
										1
										1
										1
										1
										1
										1
										1
										1
										1
										1
										1
										1
										1
										1
										1
										1
										1
										1
										1
										1
										1
										1
										1
										1
										1
										1
										1
										1
										1
										1
										1
										1
										1
										1
										1
										1
										1
										1
										1
										1
										1
										1
										1
										1
										1
										1
										1
										1
										1
										1
										1
										1
										1
										1
										1
										1
										1
										1
										1
										1
										1
										1
										1
										1
										1
										1
										1
										1
										1
										1
										1
										1
										1
										1
										1
										1
										1
										1
										1
										1
										1
										1
										1
										1
										1
										1
										1
										1
										1
										1
										1
										1
										1
										1
										1
										1
										1
										1
										1
										1
										1
										1
										1
										1
										1
										1
										1
										1
										1
										1
										1
										1
										1
										1
										1
										1
										1
										1
										1
										1
										1
										1
										1
										1
										1
										1
										1
										1
										1
										1
										1
										1
										1
										1
										1
										1
										1
										1
										1
										1
										1
										1
										1
										1
										1
										1
										1
										1
										1
										1
										1
										1
										1
										1
										1
										1
										1
										1
										1
										1
										1
										1
										1
										1
										1
										1
										1
										1
										1
										1
										1
										1
										1
										1
										1
										1
										1
										1
										1
										1
										1
										1
										1
										1
										1
										1
										1
										1
										1
										1
										1
										1
										1
										1
										1
										1
										1
										1
										1
										1
										1
										1
										1
										1
										1
										1
										1
										1
										1
										1
										1
										1
										1
										1
										1
										1
										1
										1
										1
										1
										1
										1
										1
										1
										1
										1
										1
										1
										1
										1
										1
										1
										1
										1
										1
										1
										1
										1
										1
										1
										1
										1
										1
										1
										1
										1
										1
										1
										1
										1
										1
										1
										1
										1
										1
										1
										1
										1
										1
										1
										1
										1
										1
										1
										1
										1
										1
										1
										1
										1
										1
										1
										1
										1
										1
										1
										1
										1
										1
										1
										1
										1
										1
										1
										1
										1
										1
										1
										1
										1
										1
										1
										1
										1
										1
										1
										1
										1
										1
										1
										1
										1
										1
										1
										1
										1
										1
										1
										1
										1
										1
										1
										1
										1
										1
										1
										1
										1
										1
										1
										1
										1
										1
										1
										1
										1
										1
										1
										1
										1
										1
										1
										1
										1
										1
										1
										1
										1
										1
										1
										1
										1
										1
										1
										1
										1
										1
										1
										1
										1
										1
										1
										1
										1
										1
										1
										1
										1
										1
										1
										1
										1
										1
										1
										1
										1
										1
										1
										1
										1
										1
										1
										1
										1
										1
										1
										1
										1
										1
										1
										1
										1
										1
										1
										1
										1
										1
										1
										1
										1
										1
										1
										1
										1
										1
										1
										1
										1
										1
										1
										1
										1
										1
										1
										1
										1
										1
										1
										1
										1
										1
										1
										1
										1
										1
										1
										1
										1
										1
										1
										1
										1
										1
										1
										1
										1
										1
										1
										1
										1
										1
										1
										1
										1
										1
										1
										1
										1
										1
										1
										1
										1
										1
										1
										1
										1
										1
										1
										1
										1
										1
										1
										1
										1
										1
										1
										1
										1
										1
										1
										1
										1
										1
										1
										1
										1
										1
										1
										1
										1
										1
										1
										1
										1
										1
										1
										1
										1
										1
										1
										1
										1
										1
										1
										1
										1
										1
										1
										1
										1
										1
										1
										1
										1
										1
										1
										1
										1
										1
										1
										1
										1
										1
										1
										1
										1
										1
										1
										1
										1
										1
										1
										1
										1
										1
										1
										1
										1
										1
										1
										1
										1
										1
										1
										1
										1
										1
										1
										1
										1
										1
										1
										1
										1
										1
										1
										1
										1
										1
										1
										1
										1
										1
										1
										1
										1
										1
										1
										1
										1
										1
										1
										1
										1
										1
										1
										1
										1
										1
										1
										1
										1
										1
										1
										1
										1
										1
										1
										1
										1
										1
										1
										1
										1
										1
										1
										1
										1
										1
										1
										1
										1
										1
										1
										1
										1
										1
										1
										1
										1
										1
										1
										1
										1
										1
										1
										1
										1
										1
										1
										1
										1
										1
										1
										1
										1
										1
										1
										1
										1
										1
										1
										1
										1
										1
										1
										1
										1
										1
										1
										1
										1
										1
										1
										1
										1
										1
										1
										1
										1
										1
										1
										1
										1
										1
										1
										1
										1
										1
										1
										1
										1
										1
										1
										1
										1
										1
										1
										1
										1
										1
										1
										1
										1
										1
										1
										1
										1
										1
										1
										1
										1
										1
										1
										1
										1
										1
										1
										1
										1
										1
										1
										1
										1
										1
										1
										1
										1
										1
										1
										1
										1
										1
										1
										1
										1
										1
										1
										1
										1
										1
										1
										1
										1
										1
										1
										1
										1
										1
										1
										1
										1
										1
										1
										1
										1
										1
										1
										1
										1
										1
										1
										1
										1
										1
										1
										1
										1
										1
										1
										1
										1
										1
										1
										1
										1
										1
										1
										1
										1
										1
										1
										1
										1
										1
										1
										1
										1
										1
										1
										1
										1
										1
										1
										1
										1
										1
										1
										1
										1
										1
										1
										1
										1
										1
										1
										1
										1
										1
										1
										1
										1
										1
										1
										1
										1
										1
										1
										1
										1
										1
										1
										1
										1
										1
										1
										1
										1
										1
										1
										1
										1
										1
										1
										1
										1
										1
										1
										1
										1
										1
										1
										1
										1
										1
										1
										1
										1
										1
										1
										1
										1
										1
										1
										1
										1
										1
										1
										1
										1
										1
										1
										1
										1
										1
										1
										1
										1
										1
										1
										1
										1
										1
										1
										1
										1
										1
										1
										1
										1
										1
										1
										1
										1
										1
										1
										1
										1
										1
										1
										1
										1
										1
										1
										1
										1
										1
										1
										1
										1
										1
										1
										1
										1
										1
										1
										1
										1
										1
										1
										1
										1
										1
										1
										1
										1
										1
										1
										1
										1
										1
										1
										1
										1
										1
										1
										1
										1
										1
										1
										1
										1
										1
										1
										1
										1
										1
										1
										1
										1
										1
										1
										1
										1
										1
										1
										1
										1
										1
										1
										1
										1
										1
										1
										1
										1
										1
										1
										1
										1
										1
										1
										1
										1
										1
										1
										1
										1
										1
										1
										1
										1
										1
										1
										1
										1
										1
										1
										1
										1
										1
										1
										1
										1
										1
										1
										1
										1
										1
										1
										1
										1
										1
										1
										1
										1
										1
										1
										1
										1
										1
										1
										1
										1
										1
										1
										1
										1
										1
										1
										1
										1
										1
										1
										1
										1
										1
										1
										1
										1
										1
										1
										1
										1
										1
										1
										1
										1
										1
										1
										1
										1
										1
										1
										1
										1
										1
										1
										1
										1
										1
										1
										1
										1
										1
										1
										1
										1
										1
										1
										1
										1
										1
										1
										1
										1
										1
										1
										1
										1
										1
										1
										1
										1
										1
										1
										1
										1
										1
										1
										1
										1
										1
										1
										1
										1
										1
										1
										1
										1
										1
										1
										1
										1
										1
										1
										1
										1
										1
										1
										1
										1
										1
										1
										1
										1
										1
										1
										1
										1
										1
										1
										1
										1
										1
										1
										1
										1
										1
										1
										1
										1
										1
										1
										1
										1
										1
										1
										1
										1
										1
										1
										1
										1
										1
										1
										1
										1
										1
										1
										1
										1
										1
										1
										1
										1
										1
										1
										1
										1
										1
										1
										1
										1
										1
										1
										1
										1
										1
										1
										1
										1
										1
										1
										1
										1
										1
										1
										1
										1
										1
										1
										1
										1
										1
										1
										1
										1
										1
										1
										1
										1
										1
										1
										1
										1
										1
										1
										1
										1
										1
										1
										1
										1
										1
										1
										1
										1
										1
										1
										1
										1
										1
										1
										1
										1
										1
										1
										1
										1
										1
										1
										1
										1
										1
										1
										1
										1
										1
										1
										1
										1
										1
										1
										1
										1
										1
										1
										1
										1
										1
										1
										1
										1
										1
										1
										1
										1
										1
										1
										1
										1
										1
										1
										1
										1
										1
										1
										1
										1
										1
										1
										1
										1
										1
										1
										1
										1
										1
										1
										1
										1
										1
										1
										1
										1
										1
										1
										1
										1
										1
										1
										1
										1
										1
										1
										1
										1
										1
										1
										1
										1
										1
										1
										1
										1
										1
										1
										1
										1
										1
										1
										1
										1
										1
										1
										1
										1
										1
										1
										1
										1
										1
										1
										1
										1
										1
										1
										1
										1
										1
										1
										1
										1
										1
										1
										1
										1
										1
										1
										1
										1
										1
										1
										1
										1
										1
										1
										1
										1
										1
										1
										1
										1
										1
										1
										1
										1
										1
										1
										1
										1
										1
										1
										1
										1
										1
										1
										1
										1
										1
										1
										1
										1
										1
										1
										1
										1
										1
										1
										1
										1
										1
										1
										1
										1
										1
										1
										1
										1
										1
										1
										1
										1
										1
										1
										1
										1
										1
										1
										1
										1
										1
										1
										1
										1
										1
										1
										1
										1
										1
										1
										1
										1
										1
										1
										1
										1
										1
										1
										1
										1
										1
										1
										1
										1
										1
										1
										1
										1
										1
										1
										1
										1
										1
										1
										1
										1
										1
										1
										1
										1
										1
										1
										1
										1
										1
										1
										1
										1
										1
										1
										1
										1
										1
										1
										1
										1
										1
										1
										1
										1
										1
										1
										1
										1
										1
										1
										1
										1
										1
										1
										1
										1
										1
										1
										1
										1
										1
										1
										1
										1
										1
										1
										1
										1
										1
										1
										1
										1
										1
										1
										1
										1
										1
										1
										1
										1
										1
										1
										1
										1
										1
										1
										1
										1
										1
										1
										1
										1
										1
										1
										1
										1
										1
										1
										1
										1
										1
										1
										1
										1
										1
										1
										1
										1
										1
										1
										1
										1
										1
										1
										1
										1
										1
										1
										1
										1
										1
										1
										1
										1
										1
										1
										1
										1
										1
										1
										1
										1
										1
										1
										1
										1
										1
										1
										1
										1
										1
										1
										1
										1
										1
										1
										1
										1
										1
										1
										1
										1
										1
										1
										1
										1
										1
										1
										1
										1
										1
										1
										1
										1
										1
										1
										1
										1
										1
										1
										1
										1
										1
										1
										1
										1
										1
										1
										1
										1
										1
										1
										1
										1
										1
										1
										1
										1
										1
										1
										1
										1
										1
										1
										1
										1
										1
										1
										1
										1
										1
										1
										1
										1
										1
										1
										1
										1
										1
										1
										1
										1
										1
										1
										1
										1
										1
										1
										1
										1
										1
										1
										1
										1
										1
										1
										1
										1
										1
										1
										1
										1
										1
										1
										1
										1
										1
										1
										1
										1
										1
										1
										1
										1
										1
										1
										1
										1
										1
										1
										1
										1
										1
										1
										1
										1
										1
										1
										1
										1
										1
										1
										1
										1
										1
										1
										1
										1
										1
										1
										1
										1
										1
										1
										1
										1
										1
										1
										1
										1
										1
										1
										1
										1
										1
										1
										1
										1
										1
										1
										1
										1
										1
										1
										1
										1
										1
										1
										1
										1
										1
										1
										1
										1
										1
										1
										1
										1
										1
										1
										1
										1
										1
										1
										1
										1
										1
										1
										1
										1
										1
										1
										1
										1
										1
										1
										1
										1
										1
										1
										1
										1
										1
										1
										1
										1
										1
										1
										1
										1
										1
										1
										1
										1
										1
										1
										1
										1
										1
										1
										1
										1
										1
										1
										1
										1
										1
										1
										1
										1
										1
										1
										1
										1
										1
										1
										1
										1
										1
										1
										1
										1
										1
										1
										1
										1
										1
										1
										1
										1
										1
										1
										1
										1
										1
										1
										1
										1
										1
										1
										1
										1
										1
										1
										1
										1
										1
										1
										1
										1
										1
										1
										1
										1
										1
										1
										1
										1
										1
										1
										1
										1
										1
										1
										1
										1
										1
										1
										1
										1
										1
										1
										1
										1
										1
										1
										1
										1
										1
										1
										1
										1
										1
										1
										1
										1
										1
										1
										1
										1
										1
										1
										1
										1
										1
										1
										1
										1
										1
										1
										1
										1
										1
										1
										1
										1
										1
										1
										1
										1
										1
										1
										1
										1
										1
										1
										1
										1
										1
										1
										1
										1
										1
										1
										1
										1
										1
										1
										1
										1
										1
										1
										1
										1
										1
										1
										1
										1
										1
										1
										1
										1
										1
										1
										1
										1
										1
										1
										1
										1
										1
										1
										1
										1
										1
										1
										1
										1
										1
										1
										1
										1
										1
										1
										1
										1
										1
										1
										1
										1
										1
										1
										1
										1
										1
										1
										1
										1
										1
										1
										1
										1
										1
										1
										1
										1
										1
										1
										1
										1
										1
										1
										1
										1
										1
										1
										1
										1
										1
										1
										1
										1
										1
										1
										1
										1
										1
										1
										1
										1
										1
										1
										1
										1
										1
										1
										1
										1
										1
										1
										1
										1
										1
										1
										1
										1
										1
										1
										1
										1
										1
										1
										1
										1
										1
										1
										1
										1
										1
										1
										1
										1
										1
										1
										1
										1
										1
										1
										1
										1
										1
										1
										1
										1
										1
										1
										1
										1
										1
										1
										1
										1
										1
										1
										1
										1
										1
										1
										1
										1
										1
										1
										1
										1
										1
										1
										1
										1
										1
										1
										1
										1
										1
										1
										1
										1
										1
										1
										1
										1
										1
										1
										1
										1
										1
										1
										1
										1
										1
										1
										1
										1
										1
										1
										1
										1
										1
										1
										1
										1
										1
										1
										1
										1
										1
										1
										1
										1
										1
										1
										1
										1
										1
										1
										1
										1
										1
										1
										1
										1
										1
										1
										1
										1
										1
										1
										1
										1
										1
										1
										1
										1
										1
										1
										1
										1
										1
										1
										1
										1
										1
										1
										1
										1
										1
										1
										1
										1
										1
										1
										1
										1
										1
										1
										1
										1
										1
										1
										1
										1
										1
										1
										1
										1
										1
										1
										1
										1
										1
										1
										1
										1
										1
										1
										1
										1
										1
										1
										1
										1
										1
										1
										1
										1
										1
										1
										1
										1
										1
										1
										1
										1
										1
										1
										1
										1
										1
										1
										1
										1
										1
										1
										1
										1
										1
										1
										1
										1
										1
										1
										1
										1
										1
										1
										1
										1
										1
										1
										1
										1
										1
										1
										1
										1
										1
										1
										1
										1
										1
										1
										1
										1
										1
										1
										1
										1
										1
										1
										1
										1
										1
										1
										1
										1
										1
										1
										1
										1
										1
										1
										1
										1
										1
										1
										1
										1
										1
										1
										1
										1
										1
										1
										1
										1
										1
										1
										1
										1
										1
										1
										1
										1
										1
										1
										1
										1
										1
										1
										1
										1
										1
										1
										1
										1
										1
										1
										1
										1
										1
										1
										1
										1
										1
										1
										1
										1
										1
										1
										1
										1
										1
										1
										1
										1
										1
										1
										1
										1
										1
										1
										1
										1
										1
										1
										1
										1
										1
										1
										1
										1
										1
										1
										1
										1
										1
										1
										1
										1
										1
										1
										1
										1
										1
										1
										1
										1
										1
										1
										1
										1
										1
										1
										1
										1
										1
										1
										1
										1
										1
										1
										1
										1
										1
										1
										1
										1
										1
										1
										1
										1
										1
										1
										1
										1
										1
										1
										1
										1
										1
										1
										1
										1
										1
										1
										1
										1
										1
										1
										1
										1
										1
										1
										1
										1
										1
										1
										1
										1
										1
										1
										1
										1
										1
										1
										1
										1
										1
										1
										1
										1
										1
										1
										1
										1
										1
										1
										1
										1
										1
										1
										1
										1
										1
										1
										1
										1
										1
										1
										1
										1
										1
										1
										1
										1
										1
										1
										1
										1
										1
										1
										1
										1
										1
										1
										1
										1
										1
										1
										1
										1
										1
										1
										1
										1
										1
										1
										1
										1
										1
										1
										1
										1
										1
										1
										1
										1
										1
										1
										1
										1
										1
										1
										1
										1
										1
										1
										1
										1
										1
										1
										1
										1
										1
										1
										1
										1
										1
										1
										1
										1
										1
										1
										1
										1
										1
										1
										1
										1
										1
										1
										1
										1
										1
										1
										1
										1
										1
										1
										1
										1
										1
										1
										1
										1
										1
										1
										1
										1
										1
										1
										1
										1
										1
										1
										1
										1
										1
										1
										1
										1
										1
										1
										1
										1
										1
										1
										1
										1
										1
										1
										1
										1
										1
										1
										1
										1
										1
										1
										1
										1
										1
										1
										1
										1
										1
										1
										1
										1
										1
										1
										1
										1
										1
										1
										1
										1
										1
										1
										1
										1
										1
										1
										1
										1
										1
										1
										1
										1
										1
										1
										1
										1
										1
										1
										1
										1
										1
										1
										1
										1
										1
										1
										1
										1
										1
										1
										1
										1
										1
										1
										1
										1
										1
										1
										1
										1
										1
										1
										1
										1
										1
										1
										1
										1
										1
										1
										1
										1
										1
										1
										1
										1
										1
										1
										1
										1
										1
										1
										1
										1
										1
										1
										1
										1
										1
										1
										1
										1
										1
										1
										1
										1
										1
										1
										1
										1
										1
										1
										1
										1
										1
										1
										1
										1
										1
										1
										1
										1
										1
										1
										1
										1
										1
										1
										1
										1
										1
										1
										1
										1
										1
										1
										1
										1
										1
										1
										1
										1
										1
										1
										1
										1
										1
										1
										1
										1
										1
										1
										1
										1
										1
										1
										1
										1
										1
										1
										1
										1
										1
										1
										1
										1
										1
										1
										1
										1
										1
										1
										1
										1
										1
										1
										1
										1
										1
										1
										1
										1
										1
										1
										1
										1
										1
										1
										1
										1
										1
										1
										1
										1
										1
										1
										1
										1
										1
										1
										1
										1
										1
										1
										1
										1
										1
										1
										1
										1
										1
										1
										1
										1
										1
										1
										1
										1
										1
										1
										1
										1
										1
										1
										1
										1
										1
										1
										1
										1
										1
										1
										1
										1
										1
										1
										1
										1
										1
										1
										1
										1
										1
										1
										1
										1
										1
										1
										1
										1
										1
										1
										1
										1
										1
										1
										1
										1
										1
										1
										1
										1
										1
										1
										1
										1
										1
										1
										1
										1
										1
										1
										1
										1
										1
										1
										1
										1
										1
										1
										1
										1
										1
										1
										1
										1
										1
										1
										1
										1
										1
										1
										1
										1
										1
										1
										1
										1
										1
										1
										1
										1
										1
										1
										1
										1
										1
										1
										1
										1
										1
										1
										1
										1
										1
										1
										1
										1
										1
										1
										1
										1
										1
										1
										1
										1
										1
										1
										1
										1
										1
										1
										1
										1
										1
										1
										1
										1
										1
										1
										1
										1
										1
										1
										1
										1
										1
										1
										1
										1
										1
										1
										1
										1
										1
										1
										1
										1
										1
										1
										1
										1
										1
										1
										1
										1
										1
										1
										1
										1
										1
										1
										1
										1
										1
										1
										1
										1
										1
										1
										1
										1
										1
										1
										1
										1
										1
										1
										1
										1
										1
										1
										1
										1
										1
										1
										1
										1
										1
										1
										1
										1
										1
										1
										1
										1
										1
										1
										1
										1
										1
										1
										1
										1
										1
										1
										1
										1
										1
										1
										1
										1
										1
										1
										1
										1
										1
										1
										1
										1
										1
										1
										1
										1
										1
										1
										1
										1
										1
										1
										1
										1
										1
										1
										1
										1
										1
										1
										1
										1
										1
										1
										1
										1
										1
										1
										1
										1
										1
										1
										1
										1
										1
										1
										1
										1
										1
										1
										1
										1
										1
										1
										1
										1
										1
										1
										1
										1
										1
										1
										1
										1
										1
										1
										1
										1
										1
										1
										1
										1
										1
										1
										1
										1
										1
										1
										1
										1
										1
										1
										1
										1
										1
										1
										1
										1
										1
										1
										1
										1
										1
										1
										1
										1
										1
										1
										1
										1
										1
										1
										1
										1
										1
										1
										1
										1
										1
										1
										1
										1
										1
										1
										1
										1
										1
										1
										1
										1
										1
										1
										1
										1
										1
										1
										1
										1
										1
										1
										1
										1
										1
										1
										1
										1
										1
										1
										1
										1
										1
										1
										1
										1
										1
										1
										1
										1
										1
										1
										1
										1
										1
										1
										1
										1
										1
										1
										1
										1
										1
										1
										1
										1
										1
										1
										1
										1
										1
										1
										1
										1
										1
										1
										1
										1
										1
										1
										1
										1
										1
										1
										1
										1
										1
										1
										1
										1
										1
										1
										1
										1
										1
										1
										1
										1
										1
										1
										1
										1
										1
										1
										1
										1
										1
										1
										1
										1
										1
										1
										1
										1
										1
										1
										1
										1
										1
										1
										1
										1
										1
										1
										1
										1
										1
										1
										1
										1
										1
										1
										1
										1
										1
										1
										1
										1
										1
										1
										1
										1
										1
										1
										1
										1
										1
										1
										1
										1
										1
										1
										1
										1
										1
										1
										1
										1
										1
										1
										1
										1
										1
										1
										1
										1
										1
										1
										1
										1
										1
										1
										1
										1
										1
										1
										1
										1
										1
										1
										1
										1
										1
										1
										1
										1
										1
										1
										1
										1
										1
										1
										1
										1
										1
										1
										1
										1
										1
										1
										1
										1
										1
										1
										1
										1
										1
										1
										1
										1
										1
										1
										1
										1
										1
										1
										1
										1
										1
										1
										1
										1
										1
										1
										1
										1
										1
										1
										1
										1
										1
										1
										1
										1
										1
										1
										1
										1
										1
										1
										1
										1
										1
										1
										1
										1
										1
										1
										1
										1
										1
										1
										1
										1
										1
										1
										1
										1
										1
										1
										1
										1
										1
										1
										1
										1
										1
										1
										1
										1
										1
										1
										1
										1
										1
										1
										1
										1
										1
										1
										1
										1
										1
										1
										1
										1
										1
										1
										1
										1
										1
										1
										1
										1
										1
										1
										1
										1
										1
										1
										1
										1
										1
										1
										1
										1
										1
										1
										1
										1
										1
										1
										1
										1
										1
										1
										1
										1
										1
										1
										1
										1
										1
										1
										1
										1
										1
										1
										1
										1
										1
										1
										1
										1
										1
										1
										1
										1
										1
										1
										1
										1
										1
										1
										1
										1
										1
										1
										1
										1
										1
										1
										1
										1
										1
										1
										1
										1
										1
										1
										1
										1
										1
										1
										1
										1
										1
										1
										1
										1
										1
										1
										1
										1
										1
										1
										1
										1
										1
										1
										1
										1
										1
										1
										1
										1
										1
										1
										1
										1
										1
										1
										1
										1
										1
										1
										1
										1
										1
										1
										1
										1
										1
										1
										1
										1
										1
										1
										1
										1
										1
										1
										1
										1
										1
										1
										1
										1
										1
										1
										1
										1
										1
										1
										1
										1
										1
										1
										1
										1
										1
										1
										1
										1
										1
										1
										1
										1
										1
										1
										1
										1
										1
										1
										1
										1
										1
										1
										1
										1
										1
										1
										1
										1
										1
										1
										1
										1
										1
										1
										1
										1
										1
										1
										1
										1
										1
										1
										1
										1
										1
										1
										1
										1
										1
										1
										1
										1
										1
										1
										1
										1
										1
										1
										1
										1
										1
										1
										1
										1
										1
										1
										1
										1
										1
										1
										1
										1
										1
										1
										1
										1
										1
										1
										1
										1
										1
										1
										1
										1
										1
										1
										1
										1
										1
										1
										1
										1
										1
										1
										1
										1
										1
										1
										1
										1
										1
										1
										1
										1
										1
										1
										1
										1
										1
										1
										1
										1
										1
										1
										1
										1
										1
										1
										1
										1
										1
										1
										1
										1
										1
										1
										1
										1
										1
										1
										1
										1
										1
										1
										1
										1
										1
										1
										1
										1
										1
										1
										1
										1
										1
										1
										1
										1
										1
										1
										1
										1
										1
										1
										1
										1
										1
										1
										1
										1
										1
										1
										1
										1
										1
										1
										1
										1
										1
										1
										1
										1
										1
										1
										1
										1
										1
										1
										1
										1
										1
										1
										1
										1
										1
										1
										1
										1
										1
										1
										1
										1
										1
										1
										1
										1
										1
										1
										1
										1
										1
										1
										1
										1
										1
										1
										1
										1
										1
										1
										1
										1
										1
										1
										1
										1
										1
										1
										1
										1
										1
										1
										1
										1
										1
										1
										1
										1
										1
										1
										1
										1
										1
										1
										1
										1
										1
										1
										1
										1
										1
										1
										1
										1
										1
										1
										1
										1
										1
										1
										1
										1
										1
										1
										1
										1
										1
										1
										1
										1
										1
										1
										1
										1
										1
										1
										1
										1
										1
										1
										1
										1
										1
										1
										1
										1
										1
										1
										1
										1
										1
										1
										1
										1
										1
										1
										1
										1
										1
										1
										1
										1
										1
										1
										1
										1
										1
										1
										1
										1
										1
										1
										1
										1
										1
										1
										1
										1
										1
										1
										1
										1
										1
										1
										1
										1
										1
										1
										1
										1
										1
										1
										1
										1
										1
										1
										1
										1
										1
										1
										1
										1
										1
										1
										1
										1
										1
										1
										1
										1
										1
										1
										1
										1
										1
										1
										1
										1
										1
										1
										1
										1
										1
										1
										1
										1
										1
										1
										1
										1
										1
										1
										1
										1
										1
										1
										1
										1
										1
										1
										1
										1
										1
										1
										1
										1
										1
										1
										1
										1
										1
										1
										1
										1
										1
										1
										1
										1
										1
										1
										1
										1
										1
										1
										1
										1
										1
										1
										1
										1
										1
										1
										1
										1
										1
										1
										1
										1
										1
										1
										1
										1
										1
										1
										1
										1
										1
										1
										1
										1
										1
										1
										1
										1
										1
										1
										1
										1
										1
										1
										1
										1
										1
										1
										1
										1
										1
										1
										1
										1
										1
										1
										1
										1
										1
										1
										1
										1
										1
										1
										1
										1
										1
										1
										1
										1
										1
										1
										1
										1
										1
										1
										1
										1
										1
										1
										1
										1
										1
										1
										1
										1
										1
										1
										1
										1
										1
										1
										1
										1
										1
										1
										1
										1
										1
										1
										1
										1
										1
										1
										1
										1
										1
										1
										1
										1
										1
										1
										1
										1
										1
										1
										1
										1
										1
										1
										1
										1
										1
										1
										1
										1
										1
										1
										1
										1
										1
										1
										1
										1
										1
										1
										1
										1
										1
										1
										1
										1
										1
										1
										1
										1
										1
										1
										1
										1
										1
										1
										1
										1
										1
										1
										1
										1
										1
										1
										1
										1
										1
										1
										1
										1
										1
										1
										1
										1
										1
										1
										1
										1
										1
										1
										1
										1
										1
										1
										1
										1
										1
										1
										1
										1
										1
										1
										1
										1
										1
										1
										1
										1
										1
										1
										1
										1
										1
										1
										1
										1
										1
										1
										1
										1
										1
										1
										1
										1
										1
										1
										1
										1
										1
										1
										1
										1
										1
										1
										1
										1
										1
										1
										1
										1
										1
										1
										1
										1
										1
										1
										1
										1
										1
										1
										1
										1
										1
										1
										1
										1
										1
										1
										1
										1
										1
										1
										1
										1
										1
										1
										1
										1
										1
										1
										1
										1
										1
										1
										1
										1
										1
										1
										1
										1
										1
										1
										1
										1
										1
										1
										1
										1
										1
										1
										1
										1
										1
										1
										1
										1
										1
										1
										1
										1
										1
										1
										1
										1
										1
										1
										1
										1
										1
										1
										1
										1
										1
										1
										1
										1
										1
										1
										1
										1
										1
										1
										1
										1
										1
										1
										1
										1
										1
										1
										1
										1
										1
										1
										1
										1
										1
										1
										1
										1
										1
										1
										1
										1
										1
										1
										1
										1
										1
										1
										1
										1
										1
										1
										1
										1
										1
										1
										1
										1
										1
										1
										1
										1
										1
										1
										1
										1
										1
										1
										1
										1
										1
										1
										1
										1
										1
										1
										1
										1
										1
										1
										1
										1
										1
										1
										1
										1
										1
										1
										1
										1
										1
										1
										1
										1
										1
										1
										1
										1
										1
										1
										1
										1
										1
										1
										1
										1
										1
										1
										1
										1
										1
										1
										1
										1
										1
										1
										1
										1
										1
										1
										1
										1
										1
										1
										1
										1
										1
										1
										1
										1
										1
										1
										1
										1
										1
										1
										1
										1
										1
										1
										1
										1
										1
										1
										1
										1
										1
										1
										1
										1
										1
										1
										1
										1
										1
										1
										1
										1
										1
										1
										1
										1
										1
										1
										1
										1
										1
										1
										1
										1
										1
										1
										1
										1
										1
										1
										1
										1
										1
										1
										1
										1
										1
										1
										1
										1
										1
										1
										1
										1
										1
										1
										1
										1
										1
										1
										1
										1
										1
										1
										1
										1
										1
										1
										1
										1
										1
										1
										1
										1
										1
										1
										1
										1
										1
										1
										1
										1
										1
										1
										1
										1
										1
										1
										1
										1
										1
										1
										1
										1
										1
										1
										1
										1
										1
										1
										1
										1
										1
										1
										1
										1
										1
										1
										1
										1
										1
										1
										1
										1
										1
										1
										1
										1
										1
										1
										1
										1
										1
										1
										1
										1
										1
										1
										1
										1
										1
										1
										1
										1
										1
										1
										1
										1
										1
										1
										1
										1
										1
										1
										1
										1
										1
										1
										1
										1
										1
										1
										1
										1
										1
										1
										1
										1
										1
										1
										1
										1
										1
										1
										1
										1
										1
										1
										1
										1
										1
										1
										1
										1
										1
										1
										1
										1
										1
										1
										1
										1
										1
										1
										1
										1
										1
										1
										1
										1
										1
										1
										1
										1
										1
										1
										1
										1
										1
										1
										1
										1
										1
										1
										1
										1
										1
										1
										1
										1
										1
										1
										1
										1
										1
										1
										1
										1
										1
										1
										1
										1
										1
										1
										1
										1
										1
										1
										1
										1
										1
										1
										1
										1
										1
										1
										1
										1
										1
										1
										1
										1
										1
										1
										1
										1
										1
										1
										1
										1
										1
										1
										1
										1
										1
										1
										1
										1
										1
										1
										1
										1
										1
										1
										1
										1
										1
										1
										1
										1
										1
										1
										1
										1
										1
										1
										1
										1
										1
										1
										1
										1
										1
										1
										1
										1
										1
										1
										1
										1
										1
										1
										1
										1
										1
										1
										1
										1
										1
										1
										1
										1
										1
										1
										1
										1
										1
										1
										1
										1
										1
										1
										1
										1
										1
										1
										1
										1
										1
										1
										1
										1
										1
										1
										1
										1
										1
										1
										1
										1
										1
										1
										1
										1
										1
										1
										1
										1
										1
										1
										1
										1
										1
										1
										1
										1
										1
										1
										1
										1
										1
										1
										1
										1
										1
										1
										1
										1
										1
										1
										1
										1
										1
										1
										1
										1
										1
										1
										1
										1
										1
										1
										1
										1
										1
										1
										1
										1
										1
										1
										1
										1
										1
										1
										1
										1
										1
										1
										1
										1
										1
										1
										1
										1
										1
										1
										1
										1
										1
										1
										1
										1
										1
										1
										1
										1
										1
										1
										1
										1
										1
										1
										1
										1
										1
										1
										1
										1
										1
										1
										1
										1
										1
										1
										1
										1
										1
										1
										1
										1
										1
										1
										1
										1
										1
										1
										1
										1
										1
										1
										1
										1
										1
										1
										1
										1
										1
										1
										1
										1
										1
										1
										1
										1
										1
										1
										1
										1
										1
										1
										1
										1
										1
										1
										1
										1
										1
										1
										1
										1
										1
										1
										1
										1
										1
										1
										1
										1
										1
										1
										1
										1
										1
										1
										1
										1
										1
										1
										1
										1
										1
										1
										1
										1
										1
										1
										1
										1
										1
										1
										1
										1
										1
										1
										1
										1
										1
										1
										1
										1
										1
										1
										1
										1
										1
										1
										1
										1
										1
										1
										1
										1
										1
										1
										1
										1
										1
										1
										1
										1
										1
										1
										1
										1
										1
										1
										1
										1
										1
										1
										1
										1
										1
										1
										1
										1
										1
										1
										1
										1
										1
										1
										1
										1
										1
										1
										1
										1
										1
										1
										1
										1
										1
										1
										1
										1
										1
										1
										1
										1
										1
										1
										1
										1
										1
										1
										1
										1
										1
										1
										1
										1
										1
										1
										1
										1
										1
										1
										1
										1
										1
										1
										1
										1
										1
										1
										1
										1
										1
										1
										1
										1
										1
										1
										1
										1
										1
										1
										1
										1
										1
										1
										1
										1
										1
										1
										1
										1
										1
										1
										1
										1
										1
										1
										1
										1
										1
										1
										1
										1
										1
										1
										1
										1
										1
										1
										1
										1
										1
										1
										1
										1
										1
										1
										1
										1
										1
										1
										1
										1
										1
										1
										1
										1
										1
										1
										1
										1
										1
										1
										1
										1
										1
										1
										1
										1
										1
										1
										1
										1
										1
										1
										1
										1
										1
										1
										1
										1
										1
										1
										1
										1
										1
										1
										1
										1
										1
										1
										1
										1
										1
										1
										1
										1
										1
										1
										1
										1
										1
										1
										1
										1
										1
										1
										1
										1
										1
										1
										1
										1
										1
										1
										1
										1
										1
										1
										1
										1
										1
										1
										1
										1
										1
										1
										1
										1
										1
										1
										1
										1
										1
										1
										1
										1
										1
										1
										1
										1
										1
										1
										1
										1
										1
										1
										1
										1
										1
										1
										1
										1
										1
										1
										1
										1
										1
										1
										1
										1
										1
										1
										1
										1
										1
										1
										1
										1
										1
										1
										1
										1
										1
										1
										1
										1
										1
										1
										1
										1
										1
										1
										1
										1
										1
										1
										1
										1
										1
										1
										1
										1
										1
										1
										1
										1
										1
										1
										1
										1
										1
										1
										1
										1
										1
										1
										1
										1
										1
										1
										1
										1
										1
										1
										1
										1
										1
										1
										1
										1
										1
										1
										1
										1
										1
										1
										1
										1
										1
										1
										1
										1
										1
										1
										1
										1
										1
										1
										1
										1
										1
										1
										1
										1
										1
										1
										1
										1
										1
										1
										1
										1
										1
										1
										1
										1
										1
										1
										1
										1
										1
										1
										1
										1
										1
										1
										1
										1
										1
										1
										1
										1
										1
										1
										1
										1
										1
										1
										1
										1
										1
										1
										1
										1
										1
										1
										1
										1
										1
										1
										1
										1
										1
										1
										1
										1
										1
										1
										1
										1
										1
										1
										1
										1
										1
										1
										1
										1
										1
										1
										1
										1
										1
										1
										1
										1
										1
										1
										1
										1
										1
										1
										1
										1
										1
										1
										1
										1
										1
										1
										1
										1
										1
										1
										1
										1
										1
										1
										1
										1
										1
										1
										1
										1
										1
										1
										1
										1
										1
										1
										1
										1
										1
										1
										1
										1
										1
										1
										1
										1
										1
										1
										1
										1
										1
										1
										1
										1
										1
										1
										1
										1
										1
										1
										1
										1
										1
										1
										1
										1
										1
										1
										1
										1
										1
										1
										1
										1
										1
										1
										1
										1
										1
										1
										1
										1
										1
										1
										1
										1
										1
										1
										1
										1
										1
										1
										1
										1
										1
										1
										1
										1
										1
										1
										1
										1
										1
										1
										1
										1
										1
										1
										1
										1
										1
										1
										1
										1
										1
										1
										1
										1
										1
										1
										1
										1
										1
										1
										1
										1
										1
										1
										1
										1
										1
										1
										1
										1
										1
										1
										1
										1
										1
										1
										1
										1
										1
										1
										1
										1
										1
										1
										1
										1
										1
										1
										1
										1
										1
										1
										1
										1
										1
										1
										1
										1
										1
										1
										1
										1
										1
										1
										1
										1
										1
										1
										1
										1
										1
										1
										1
										1
										1
										1
										1
										1
										1
										1
										1
										1
										1
										1
										1
										1
										1
										1
										1
										1
										1
										1
										1
										1
										1
										1
										1
										1
										1
										1
										1
										1
										1
										1
										1
										1
										1
										1
										1
										1
										1
										1
										1
										1
										1
										1
										1
										1
										1
										1
										1
										1
										1
										1
										1
										1
										1
										1
										1
										1
										1
										1
										1
										1
										1
										1
										1
										1
										1
										1
										1
										1
										1
										1
										1
										1
										1
										1
										1
										1
										1
										1
										1
										1
										1
										1
										1
										1
										1
										1
										1
										1
										1
										1
										1
										1
										1
										1
										1
										1
										1
										1
										1
										1
										1
										1
										1
										1
										1
										1
										1
										1
										1
										1
										1
										1
										1
										1
										1
										1
										1
										1
										1
										1
										1
										1
										1
										1
										1
										1
										1
										1
										1
										1
										1
										1
										1
										1
										1
										1
										1
										1
										1
										1
										1
										1
										1
										1
										1
										1
										1
										1
										1
										1
										1
										1
										1
										1
										1
										1
										1
										1
										1
										1
										1
										1
										1
										1
										1
										1
										1
										1
										1
										1
										1
										1
										1
										1
										1
										1
										1
										1
										1
										1
										1
										1
										1
										1
										1
										1
										1
										1
										1
										1
										1
										1
										1
										1
										1
										1
										1
										1
										1
										1
										1
										1
										1
										1
										1
										1
										1
										1
										1
										1
										1
										1
										1
										1
										1
										1
										1
										1
										1
										1
										1
										1
										1
										1
										1
										1
										1
										1
										1
										1
										1
										1
										1
										1
										1
										1
										1
										1
										1
										1
										1
										1
										1
										1
										1
										1
										1
										1
										1
										1
										1
										1
										1
										1
										1
										1
										1
										1
										1
										1
										1
										1
										1
										1
										1
										1
										1
										1
										1
										1
										1
										1
										1
										1
										1
										1
										1
										1
										1
										1
										1
										1
										1
										1
										1
										1
										1
										1
										1
										1
										1
										1
										1
										1
										1
										1
										1
										1
										1
										1
										1
										1
										1
										1
										1
										1
										1
										1
										1
										1
										1
										1
										1
										1
										1
										1
										1
										1
										1
										1
										1
										1
										1
										1
										1
										1
										1
										1
										1
										1
										1
										1
										1
										1
										1
										1
										1
										1
										1
										1
										1
										1
										1
										1
										1
										1
										1
										1
										1
										1
										1
										1
										1
										1
										1
										1
										1
										1
										1
										1
										1
										1
										1
										1
										1
										1
										1
										1
										1
										1
										1
										1
										1
										1
										1
										1
										1
										1
										1
										1
										1
										1
										1
										1
										1
										1
										1
										1
										1
										1
										1
										1
										1
										1
										1
										1
										1
										1
										1
										1
										1
										1
										1
										1
										1
										1
										1
										1
										1
										1
										1
										1
										1
										1
										1
										1
										1
										1
										1
										1
										1
										1
										1
										1
										1
										1
										1
										1
										1
										1
										1
										1
										1
										1
										1
										1
										1
										1
										1
										1
										1
										1
										1
										1
										1
										1
										1
										1
										1
										1
										1
										1
										1
										1
										1
										1
										1
										1
										1
										1
										1
										1
										1
										1
										1
										1
										1
										1
										1
										1
										1
										1
										1
										1
										1
										1
										1
										1
										1
										1
										1
										1
										1
										1
										1
										1
										1
										1
										1
										1
										1
										1
										1
										1
										1
										1
										1
										1
										1
										1
										1
										1
										1
										1
										1
										1
										1
										1
										1
										1
										1
										1
										1
										1
										1
										1
										1
										1
										1
										1
										1
										1
										1
										1
										1
										1
										1
										1
										1
										1
										1
										1
										1
										1
										1
										1
										1
										1
										1
										1
										1
										1
										1
										1
										1
										1
										1
										1
										1
										1
										1
										1
										1
										1
										1
										1
										1
										1
										1
										1
										1
										1
										1
										1
										1
										1
										1
										1
										1
										1
										1
										1
										1
										1
										1
										1
										1
										1
										1
										1
										1
										1
										1
										1
										1
										1
										1
										1
										1
										1
										1
										1
										1
										1
										1
										1
										1
										1
										1
										1
										1
										1
										1
										1
										1
										1
										1
										1
										1
										1
										1
										1
										1
										1
										1
										1
										1
										1
										1
										1
										1
										1
										1
										1
										1
										1
										1
										1
										1
										1
										1
										1
										1
										1
										1
										1
										1
										1
										1
										1
										1
										1
										1
										1
										1
										1
										1
										1
										1
										1
										1
										1
										1
										1
										1
										1
										1
										1
										1
										1
										1
										1
										1
										1
										1
										1
										1
										1
										1
										1
										1
										1
										1
										1
										1
										1
										1
										1
										1
										1
										1
										1
										1
										1
										1
										1
										1
										1
										1
										1
										1
										1
										1
										1
										1
										1
										1
										1
										1
										1
										1
										1
										1
										1
										1
										1
										1
										1
										1
										1
										1
										1
										1
										1
										1
										1
										1
										1
										1
										1
										1
										1
										1
										1
										1
										1
										1
										1
										1
										1
										1
										1
										1
										1
										1
										1
										1
										1
										1
										1
										1
										1
										1
										1
										1
										1
										1
										1
										1
										1
										1
										1
										1
										1
										1
										1
										1
										1
										1
										1
										1
										1
										1
										1
										1
										1
										1
										1
										1
										1
										1
										1
										1
										1
										1
										1
										1
										1
										1
										1
										1
										1
										1
										1
										1
										1
										1
										1
										1
										1
										1
										1
										1
										1
										1
										1
										1
										1
										1
										1
										1
										1
										1
										1
										1
										1
										1
										1
										1
										1
										1
										1
										1
										1
										1
										1
										1
										1
										1
										1
										1
										1
										1
										1
										1
										1
										1
										1
										1
										1
										1
										1
										1
										1
										1
										1
										1
										1
										1
										1
										1
										1
										1
										1
										1
										1
										1
										1
										1
										1
										1
										1
										1
										1
										1
										1
										1
										1
										1
										1
										1
										1
										1
										1
										1
										1
										1
										1
										1
										1
										1
										1
										1
										1
										1
										1
										1
										1
										1
										1
										1
										1
										1
										1
										1
										1
										1
										1
										1
										1
										1
										1
										1
										1
										1
										1
										1
										1
										1
										1
										1
										1
										1
										1
										1
										1
										1
										1
										1
										1
										1
										1
										1
										1
										1
										1
										1
										1
										1
										1
										1
										1
										1
										1
										1
										1
										1
										1
										1
										1
										1
										1
										1
										1
										1
										1
										1
										1
										1
										1
										1
										1
										1
										1
										1
										1
										1
										1
										1
										1
										1
										1
										1
										1
										1
										1
										1
										1
										1
										1
										1
										1
										1
										1
										1
										1
										1
										1
										1
										1
										1
										1
										1
										1
										1
										1
										1
										1
										1
										1
										1
										1
										1
										1
										1
										1
										1
										1
										1
										1
										1
										1
										1
										1
										1
										1
										1
										1
										1
										1
										1
										1
										1
										1
										1
										1
										1
										1
										1
										1
										1
										1
										1
										1
										1
										1
										1
										1
										1
										1
										1
										1
										1
										1
										1
										1
										1
										1
										1
										1
										1
										1
										1
										1
										1
										1
										1
										1
										1
										1
										1
										1
										1
										1
										1
										1
										1
										1
										1
										1
										1
										1
										1
										1
										1
										1
										1
										1
										1
										1
										1
										1
										1
										1
										1
										1
										1
										1
										1
										1
										1
										1
										1
										1
										1
										1
										1
										1
										1
										1
										1
										1
										1
										1
										1
										1
										1
										1
										1
										1
										1
										1
										1
										1
										1
										1
										1
										1
										1
										1
										1
										1
										1
										1
										1
										1
										1
										1
										1
										1
										1
										1
										1
										1
										1
										1
										1
										1
										1
										1
										1
										1
										1
										1
										1
										1
										1
										1
										1
										1
										1
										1
										1
										1
										1
										1
										1
										1
										1
										1
										1
										1
										1
										1
										1
										1
										1
										1
										1
										1
										1
										1
										1
										1
										1
										1
										1
										1
										1
										1
										1
										1
										1
										1
										1
										1
										1
										1
										1
										1
										1
										1
										1
										1
										1
										1
										1
										1
										1
										1
										1
										1
										1
										1
										1
										1
										1
										1
										1
										1
										1
										1
										1
										1
										1
										1
										1
										1
										1
										1
										1
										1
										1
										1
										1
										1
										1
										1
										1
										1
										1
										1
										1
										1
										1
										1
										1
										1
										1
										1
										1
										1
										1
										1
										1
										1
										1
										1
										1
										1
										1
										1
										1
										1
										1
										1
										1
										1
										1
										1
										1
										1
										1
										1
										1
										1
										1
										1
										1
										1
										1
										1
										1
										1
										1
										1
										1
										1
										1
										1
										1
										1
										1
										1
										1
										1
										1
										1
										1
										1
										1
										1
										1
										1
										1
										1
										1
										1
										1
										1
										1
										1
										1
										1
										1
										1
										1
										1
										1
										1
										1
										1
										1
										1
										1
										1
										1
										1
										1
										1
										1
										1
										1
										1
										1
										1
										1
										1
										1
										1
										1
										1
										1
										1
										1
										1
										1
										1
										1
										1
										1
										1
										1
										1
										1
										1
										1
										1
										1
										1
										1
										1
										1
										1
										1
										1
										1
										1
										1
										1
										1
										1
										1
										1
										1
										1
										1
										1
										1
										1
										1
										1
										1
										1
										1
										1
										1
										1
										1
										1
										1
										1
										1
										1
										1
										1
										1
										1
										1
										1
										1
										1
										1
										1
										1
										1
										1
										1
										1
										1
										1
										1
										1
										1
										1
										1
										1
										1
										1
										1
										1
										1
										1
										1
										1
										1
										1
										1
										1
										1
										1
										1
										1
										1
										1
										1
										1
										1
										1
										1
										1
										1
										1
										1
										1
										1
										1
										1
										1
										1
										1
										1
										1
										1
										1
										1
										1
										1
										1
										1
										1
										1
										1
										1
										1
										1
										1
										1
										1
										1
										1
										1
										1
										1
										1
										1
										1
										1
										1
										1
										1
										1
										1
										1
										1
										1
										1
										1
										1
										1
										1
										1
										1
										1
										1
										1
										1
										1
										1
										1
										1
										1
										1
										1
										1
										1
										1
										1
										1
										1
										1
										1
										1
										1
										1
										1
										1
										1
										1
										1
										1
										1
										1
										1
										1
										1
										1
										1
										1
										1
										1
										1
										1
										1
										1
										1
										1
										1
										1
										1
										1
										1
										1
										1
										1
										1
										1
										1
										1
										1
										1
										1
										1
										1
										1
										1
										1
										1
										1
										1
										1
										1
										1
										1
										1
										1
										1
										1
										1
										1
										1
										1
										1
										1
										1
										1
										1
										1
										1
										1
										1
										1
										1
										1
										1
										1
										1
										1
										1
										1
										1
										1
										1
										1
										1
										1
										1
										1
										1
										1
										1
										1
										1
										1
										1
										1
										1
										1
										1
										1
										1
										1
										1
										1
										1
										1
										1
										1
										1
										1
										1
										1
										1
										1
										1
										1
										1
										1
										1
										1
										1
										1
										1
										1
										1
										1
										1
										1
										1
										1
										1
										1
										1
										1
										1
										1
										1
										1
										1
										1
										1
										1
										1
										1
										1
										1
										1
										1
										1
										1
										1
										1
										1
										1
										1
										1
										1
										1
										1
										1
										1
										1
										1
										1
										1
										1
										1
										1
										1
										1
										1
										1
										1
										1
										1
										1
										1
										1
										1
										1
										1
										1
										1
										1
										1
										1
										1
										1
										1
										1
										1
										1
										1
										1
										1
										1
										1
										1
										1
										1
										1
										1
										1
										1
										1
										1
										1
										1
										1
										1
										1
										1
										1
										1
										1
										1
										1
										1
										1
										1
										1
										1
										1
										1
										1
										1
										1
										1
										1
										1
										1
										1
										1
										1
										1
										1
										1
										1
										1
										1
										1
										1
										1
										1
										1
										1
										1
										1
										1
										1
										1
										1
										1
										1
										1
										1
										1
										1
										1
										1
										1
										1
										1
										1
										1
										1
										1
										1
										1
										1
										1
										1
										1
										1
										1
										1
										1
										1
										1
										1
										1
										1
										1
										1
										1
										1
										1
										1
										1
										1
										1
										1
										1
										1
										1
										1
										1
										1
										1
										1
										1
										1
										1
										1
										1
										1
										1
										1
										1
										1
										1
										1
										1
										1
										1
										1
										1
										1
										1
										1
										1
										1
										1
										1
										1
										1
										1
										1
										1
										1
										1
										1
										1
										1
										1
										1
										1
										1
										1
										1
										1
										1
										1
										1
										1
										1
										1
										1
										1
										1
										1
										1
										1
										1
										1
										1
										1
										1
										1
										1
										1
										1
										1
										1
										1
										1
										1
										1
										1
										1
										1
										1
										1
										1
										1
										1
										1
										1
										1
										1
										1
										1
										1
										1
										1
										1
										1
										1
										1
										1
										1
										1
										1
										1
										1
										1
										1
										1
										1
										1
										1
										1
										1
										1
										1
										1
										1
										1
										1
										1
										1
										1
										1
										1
										1
										1
										1
										1
										1
										1
										1
										1
										1
										1
										1
										1
										1
										1
										1
										1
										1
										1
										1
										1
										1
										1
										1
										1
										1
										1
										1
										1
										1
										1
										1
										1
										1
										1
										1
										1
										1
										1
										1
										1
										1
										1
										1
										1
										1
										1
										1
										1
										1
										1
										1
										1
										1
										1
										1
										1
										1
										1
										1
										1
										1
										1
										1
										1
										1
										1
										1
										1
										1
										1
										1
										1
										1
										1
										1
										1
										1
										1
										1
										1
										1
										1
										1
										1
										1
										1
										1
										1
										1
										1
										1
										1
										1
										1
										1
										1
										1
										1
										1
										1
										1
										1
										1
										1
										1
										1
										1
										1
										1
										1
										1
										1
										1
										1
										1
										1
										1
										1
										1
										1
										1
										1
										1
										1
										1
										1
										1
										1
										1
										1
										1
										1
										1
										1
										1
										1
										1
										1
										1
										1
										1
										1
										1
										1
										1
										1
										1
										1
										1
										1
										1
										1
										1
										1
										1
										1
										1
										1
										1
										1
										1
										1
										1
										1
										1
										1
										1
										1
										1
										1
										1
										1
										1
										1
										1
										1
										1
										1
										1
										1
										1
										1
										1
										1
										1
										1
										1
										1
										1
										1
										1
										1
										1
										1
										1
										1
										1
										1
										1
										1
										1
										1
										1
										1
										1
										1
										1
										1
										1
										1
										1
										1
										1
										1
										1
										1
										1
										1
										1
										1
										1
										1
										1
										1
										1
										1
										1
										1
										1
										1
										1
										1
										1
										1
										1
										1
										1
										1
										1
										1
										1
										1
										1
										1
										1
										1
										1
										1
										1
										1
										1
										1
										1
										1
										1
										1
										1
										1
										1
										1
										1
										1
										1
										1
										1
										1
										1
										1
										1
										1
										1
										1
										1
										1
										1
										1
										1
										1
										1
										1
										1
										1
										1
										1
										1
										1
										1
										1
										1
										1
										1
										1
										1
										1
										1
										1
										1
										1
										1
										1
										1
										1
										1
										1
										1
										1
										1
										1
										1
										1
										1
										1
										1
										1
										1
										1
										1
										1
										1
										1
										1
										1
										1
										1
										1
										1
										1
										1
										1
										1
										1
										1
										1
										1
										1
										1
										1
										1
										1
										1
										1
										1
										1
										1
										1
										1
										1
										1
										1
										1
										1
										1
										1
										1
										1
										1
										1
										1
										1
										1
										1
										1
										1
										1
										1
										1
										1
										1
										1
										1
										1
										1
										1
										1
										1
										1
										1
										1
										1
										1
										1
										1
										1
										1
										1
										1
										1
										1
										1
										1
										1
										1
										1
										1
										1
										1
										1
										1
										1
										1
										1
										1
										1
										1
										1
										1
										1
										1
										1
										1
										1
										1
										1
										1
										1
										1
										1
										1
										1
										1
										1
										1
										1
										1
										1
										1
										1
										1
										1
										1
										1
										1
										1
										1
										1
										1
										1
										1
										1
										1
										1
										1
										1
										1
										1
										1
										1
										1
										1
										1
										1
										1
										1
										1
										1
										1
										1
										1
										1
										1
										1
										1
										1
										1
										1
										1
										1
										1
										1
										1
										1
										1
										1
										1
										1
										1
										1
										1
										1
										1
										1
										1
										1
										1
										1
										1
										1
										1
										1
										1
										1
										1
										1
										1
										1
										1
										1
										1
										1
										1
										1
										1
										1
										1
										1
										1
										1
										1
										1
										1
										1
										1
										1
										1
										1
										1
										1
										1
										1
										1
										1
										1
										1
										1
										1
										1
										1
										1
										1
										1
										1
										1
										1
										1
										1
										1
										1
										1
										1
										1
										1
										1
										1
										1
										1
										1
										1
										1
										1
										1
										1
										1
										1
										1
										1
										1
										1
										1
										1
										1
										1
										1
										1
										1
										1
										1
										1
										1
										1
										1
										1
										1
										1
										1
										1
										1
										1
										1
										1
										1
										1
										1
										1
										1
										1
										1
										1
										1
										1
										1
										1
										1
										1
										1
										1
										1
										1
										1
										1
										1
										1
										1
										1
										1
										1
										1
										1
										1
										1
										1
										1
										1
										1
										1
										1
										1
										1
										1
										1
										1
										1
										1
										1
										1
										1
										1
										1
										1
										1
										1
										1
										1
										1
										1
										1
										1
										1
										1
										1
										1
										1
										1
										1
										1
										1
										1
										1
										1
										1
										1
										1
										1
										1
										1
										1
										1
										1
										1
										1
										1
										1
										1
										1
										1
										1
										1
										1
										1
										1
										1
										1
										1
										1
										1
										1
										1
										1
										1
										1
										1
										1
										1
										1
										1
										1
										1
										1
										1
										1
										1
										1
										1
										1
										1
										1
										1
										1
										1
										1
										1
										1
										1
										1
										1
										1
										1
										1
										1
										1
										1
										1
										1
										1
										1
										1
										1
										1
										1
										1
										1
										1
										1
										1
										1
										1
										1
										1
										1
										1
										1
										1
										1
										1
										1
										1
										1
										1
										1
										1
										1
										1
										1
										1
										1
										1
										1
										1
										1
										1
										1
										1
										1
										1
										1
										1
										1
										1
										1
										1
										1
										1
										1
										1
										1
										1
										1
										1
										1
										1
										1
										1
										1
										1
										1
										1
										1
										1
										1
										1
										1
										1
										1
										1
										1
										1
										1
										1
										1
										1
										1
										1
										1
										1
										1
										1
										1
										1
										1
										1
										1
										1
										1
										1
										1
										1
										1
										1
										1
										1
										1
										1
										1
										1
										1
										1
										1
										1
										1
										1
										1
										1
										1
										1
										1
										1
										1
										1
										1
										1
										1
										1
										1
										1
										1
										1
										1
										1
										1
										1
										1
										1
										1
										1
										1
										1
										1
										1
										1
										1
										1
										1
										1
										1
										1
										1
										1
										1
										1
										1
										1
										1
										1
										1
										1
										1
										1
										1
										1
										1
										1
										1
										1
										1
										1
										1
										1
										1
										1
										1
										1
										1
										1
										1
										1
										1
										1
										1
										1
										1
										1
										1
										1
										1
										1
										1
										1
										1
										1
										1
										1
										1
										1
										1
										1
										1
										1
										1
										1
										1
										1
										1
										1
										1
										1
										1
										1
										1
										1
										1
										1
										1
										1
										1
										1
										1
										1
										1
										1
										1
										1
										1
										1
										1
										1
										1
										1
										1
										1
										1
										1
										1
										1
										1
										1
										1
										1
										1
										1
										1
										1
										1
										1
										1
										1
										1
										1
										1
										1
										1
										1
										1
										1
										1
										1
										1
										1
										1
										1
										1
										1
										1
										1
										1
										1
										1
										1
										1
										1
										1
										1
										1
										1
										1
										1
										1
										1
										1
										1
										1
										1
										1
										1
										1
										1
										1
										1
										1
										1
										1
										1
										1
										1
										1
										1
										1
										1
										1
										1
										1
										1
										1
										1
										1
										1
										1
										1
										1
										1
										1
										1
										1
										1
										1
										1
										1
										1
										1
										1
										1
										1
										1
										1
										1
										1
										1
										1
										1
										1
										1
										1
										1
										1
										1
										1
										1
										1
										1
										1
										1
										1
										1
										1
										1
										1
										1
										1
										1
										1
										1
										1
										1
										1
										1
										1
										1
										1
										1
										1
										1
										1
										1
										1
										1
										1
										1
										1
										1
										1
										1
										1
										1
										1
										1
										1
										1
										1
										1
										1
										1
										1
										1
										1
										1
										1
										1
										1
										1
										1
										1
										1
										1
										1
										1
										1
										1
										1
										1
										1
										1
										1
										1
										1
										1
										1
										1
										1
										1
										1
										1
										1
										1
										1
										1
										1
										1
										1
										1
										1
										1
										1
										1
										1
										1
										1
										1
										1
										1
										1
										1
										1
										1
										1
										1
										1
										1
										1
										1
										1
										1
										1
										1
										1
										1
										1
										1
										1
										1
										1
										1
										1
										1
										1
										1
										1
										1
										1
										1
										1
										1
										1
										1
										1
										1
										1
										1
										1
										1
										1
										1
										1
										1
										1
										1
										1
										1
										1
										1
										1
										1
										1
										1
										1
										1
										1
										1
										1
										1
										1
										1
										1
										1
										1
										1
										1
										1
										1
										1
										1
										1
										1
										1
										1
										1
										1
										1
										1
										1
										1
										1
										1
										1
										1
										1
										1
										1
										1
										1
										1
										1
										1
										1
										1
										1
										1
										1
										1
										1
										1
										1
										1
										1
										1
										1
										1
										1
										1
										1
										1
										1
										1
										1
										1
										1
										1
										1
										1
										1
										1
										1
										1
										1
										1
										1
										1
										1
										1
										1
										1
										1
										1
										1
										1
										1
										1
										1
										1
										1
										1
										1
										1
										1
										1
										1
										1
										1
										1
										1
										1
										1
										1
										1
										1
										1
										1
										1
										1
										1
										1
										1
										1
										1
										1
										1
										1
										1
										1
										1
										1
										1
										1
										1
										1
										1
										1
										1
										1
										1
										1
										1
										1
										1
										1
										1
										1
										1
										1
										1
										1
										1
										1
										1
										1
										1
										1
										1
										1
										1
										1
										1
										1
										1
										1
										1
										1
										1
										1
										1
										1
										1
										1
										1
										1
										1
										1
										1
										1
										1
										1
										1
										1
										1
										1
										1
										1
										1
										1
										1
										1
										1
										1
										1
										1
										1
										1
										1
										1
										1
										1
										1
										1
										1
										1
										1
										1
										1
										1
										1
										1
										1
										1
										1
										1
										1
										1
										1
										1
										1
										1
										1
										1
										1
										1
										1
										1
										1
										1
										1
										1
										1
										1
										1
										1
										1
										1
										1
										1
										1
										1
										1
										1
										1
										1
										1
										1
										1
										1
										1
										1
										1
										1
										1
										1
										1
										1
										1
										1
										1
										1
										1
										1
										1
										1
										1
										1
										1
										1
										1
										1
										1
										1
										1
										1
										1
										1
										1
										1
										1
										1
										1
										1
										1
										1
										1
										1
										1
										1
										1
										1
										1
										1
										1
										1
										1
										1
										1
										1
										1
										1
										1
										1
										1
										1
										1
										1
										1
										1
										1
										1
										1
										1
										1
										1
										1
										1
										1
										1
										1
										1
										1
										1
										1
										1
										1
										1
										1
										1
										1
										1
										1
										1
										1
										1
										1
										1
										1
										1
										1
										1
										1
										1
										1
										1
										1
										1
										1
										1
										1
										1
										1
										1
										1
										1
										1
										1
										1
										1
										1
										1
										1
										1
										1
										1
										1
										1
										1
										1
										1
										1
										1
										1
										1
										1
										1
										1
										1
										1
										1
										1
										1
										1
										1
										1
										1
										1
										1
										1
										1
										1
										1
										1
										1
										1
										1
										1
										1
										1
										1
										1
										1
										1
										1
										1
										1
										1
										1
										1
										1
										1
										1
										1
										1
										1
										1
										1
										1
										1
										1
										1
										1
										1
										1
										1
										1
										1
										1
										1
										1
										1
										1
										1
										1
										1
										1
										1
										1
										1
										1
										1
										1
										1
										1
										1
										1
										1
										1
										1
										1
										1
										1
										1
										1
										1
										1
										1
										1
										1
										1
										1
										1
										1
										1
										1
										1
										1
										1
										1
										1
										1
										1
										1
										1
										1
										1
										1
										1
										1
										1
										1
										1
										1
										1
										1
										1
										1
										1
										1
										1
										1
										1
										1
										1
										1
										1
										1
										1
										1
										1
										1
										1
										1
										1
										1
										1
										1
										1
										1
										1
										1
										1
										1
										1
										1
										1
										1
										1
										1
										1
										1
										1
										1
										1
										1
										1
										1
										1
										1
										1
										1
										1
										1
										1
										1
										1
										1
										1
										1
										1
										1
										1
										1
										1
										1
										1
										1
										1
										1
										1
										1
										1
										1
										1
										1
										1
										1
										1
										1
										1
										1
										1
										1
										1
										1
										1
										1
										1
										1
										1
										1
										1
										1
										1
										1
										1
										1
										1
										1
										1
										1
										1
										1
										1
										1
										1
										1
										1
										1
										1
										1
										1
										1
										1
										1
										1
										1
										1
										1
										1
										1
										1
										1
										1
										1
										1
										1
										1
										1
										1
										1
										1
										1
										1
										1
										1
										1
										1
										1
										1
										1
										1
										1
										1
										1
										1
										1
										1
										1
										1
										1
										1
										1
										1
										1
										1
										1
										1
										1
										1
										1
										1
										1
										1
										1
										1
										1
										1
										1
										1
										1
										1
										1
										1
										1
										1
										1
										1
										1
										1
										1
										1
										1
										1
										1
										1
										1
										1
										1
										1
										1
										1
										1
										1
										1
										1
										1
										1
										1
										1
										1
										1
										1
										1
										1
										1
										1
										1
										1
										1
										1
										1
										1
										1
										1
										1
										1
										1
										1
										1
										1
										1
										1
										1
										1
										1
										1
										1
										1
										1
										1
										1
										1
										1
										1
										1
										1
										1
										1
										1
										1
										1
										1
										1
										1
										1
										1
										1
										1
										1
										1
										1
										1
										1
										1
										1
										1
										1
										1
										1
										1
										1
										1
										1
										1
										1
										1
										1
										1
										1
										1
										1
										1
										1
										1
										1
										1
										1
										1
										1
										1
										1
										1
										1
										1
										1
										1
										1
										1
										1
										1
										1
										1
										1
										1
										1
										1
										1
										1
										1
										1
										1
										1
										1
										1
										1
										1
										1
										1
										1
										1
										1
										1
										1
										1
										1
										1
										1
										1
										1
										1
										1
										1
										1
										1
										1
										1
										1
										1
										1
										1
										1
										1
										1
										1
										1
										1
										1
										1
										1
										1
										1
										1
										1
										1
										1
										1
										1
										1
										1
										1
										1
										1
										1
										1
										1
										1
										1
										1
										1
										1
										1
										1
										1
										1
										1
										1
										1
										1
										1
										1
										1
										1
										1
										1
										1
										1
										1
										1
										1
										1
										1
										1
										1
										1
										1
										1
										1
										1
										1
										1
										1
										1
										1
										1
										1
										1
										1
										1
										1
										1
										1
										1
										1
										1
										1
										1
										1
										1
										1
										1
										1
										1
										1
										1
										1
										1
										1
										1
										1
										1
										1
										1
										1
										1
										1
										1
										1
										1
										1
										1
										1
										1
										1
										1
										1
										1
										1
										1
										1
										1
										1
										1
										1
										1
										1
										1
										1
										1
										1
										1
										1
										1
										1
										1
										1
										1
										1
										1
										1
										1
										1
										1
										1
										1
										1
										1
										1
										1
										1
										1
										1
										1
										1
										1
										1
										1
										1
										1
										1
										1
										1
										1
										1
										1
										1
										1
										1
										1
										1
										1
										1
										1
										1
										1
										1
										1
										1
										1
										1
										1
										1
										1
										1
										1
										1
										1
										1
										1
										1
										1
										1
										1
										1
										1
										1
										1
										1
										1
										1
										1
										1
										1
										1
										1
										1
										1
										1
										1
										1
										1
										1
										1
										1
										1
										1
										1
										1
										1
										1
										1
										1
										1
										1
										1
										1
										1
										1
										1
										1
										1
										1
										1
										1
										1
										1
										1
										1
										1
										1
										1
										1
										1
										1
										1
										1
										1
										1
										1
										1
										1
										1
										1
										1
										1
										1
										1
										1
										1
										1
										1
										1
										1
										1
										1
										1
										1
										1
										1
										1
										1
										1
										1
										1
										1
										1
										1
										1
										1
										1
										1
										1
										1
										1
										1
										1
										1
										1
										1
										1
										1
										1
										1
										1
										1
										1
										1
										1
										1
										1
										1
										1
										1
										1
										1
										1
										1
										1
										1
										1
										1
										1
										1
										1
										1
										1
										1
										1
										1
										1
										1
										1
										1
										1
										1
										1
										1
										1
										1
										1
										1
										1
										1
										1
										1
										1
										1
										1
										1
										1
										1
										1
										1
										1
										1
										1
										1
										1
										1
										1
										1
										1
										1
										1
										1
										1
										1
										1
										1
										1
										1
										1
										1
										1
										1
										1
										1
										1
										1
										1
										1
										1
										1
										1
										1
										1
										1
										1
										1
										1
										1
										1
										1
										1
										1
										1
										1
										1
										1
										1
										1
										1
										1
										1
										1
										1
										1
										1
										1
										1
										1
										1
										1
										1
										1
										1
										1
										1
										1
										1
										1
										1
										1
										1
										1
										1
										1
										1
										1
										1
										1
										1
										1
										1
										1
										1
										1
										1
										1
										1
										1
										1
										1
										1
										1
										1
										1
										1
										1
										1
										1
										1
										1
										1
										1
										1
										1
										1
										1
										1
										1
										1
										1
										1
										1
										1
										1
										1
										1
										1
										1
										1
										1
										1
										1
										1
										1
										1
										1
										1
										1
										1
										1
										1
										1
										1
										1
										1
										1
										1
										1
										1
										1
										1
										1
										1
										1
										1
										1
										1
										1
										1
										1
										1
										1
										1
										1
										1
										1
										1
										1
										1
										1
										1
										1
										1
										1
										1
										1
										1
										1
										1
										1
										1
										1
										1
										1
										1
										1
										1
										1
										1
										1
										1
										1
										1
										1
										1
										1
										1
										1
										1
										1
										1
										1
										1
										1
										1
										1
										1
										1
										1
										1
										1
										1
										1
										1
										1
										1
										1
										1
										1
										1
										1
										1
										1
										1
										1
										1
										1
										1
										1
										1
										1
										1
										1
										1
										1
										1
										1
										1
										1
										1
										1
										1
										1
										1
										1
										1
										1
										1
										1
										1
										1
										1
										1
										1
										1
										1
										1
										1
										1
										1
										1
										1
										1
										1
										1
										1
										1
										1
										1
										1
										1
										1
										1
										1
										1
										1
										1
										1
										1
										1
										1
										1
										1
										1
										1
										1
										1
										1
										1
										1
										1
										1
										1
										1
										1
										1
										1
										1
										1
										1
										1
										1
										1
										1
										1
										1
										1
										1
										1
										1
										1
										1
										1
										1
										1
										1
										1
										1
										1
										1
										1
										1
										1
										1
										1
										1
										1
										1
										1
										1
										1
										1
										1
										1
										1
										1
										1
										1
										1
										1
										1
										1
										1
										1
										1
										1
										1
										1
										1
										1
										1
										1
										1
										1
										1
										1
										1
										1
										1
										1
										1
										1
										1
										1
										1
										1
										1
										1
										1
										1
										1
										1
										1
										1
										1
										1
										1
										1
										1
										1
										1
										1
										1
										1
										1
										1
										1
										1
										1
										1
										1
										1
										1
										1
										1
										1
										1
										1
										1
										1
										1
										1
										1
										1
										1
										1
										1
										1
										1
										1
										1
										1
										1
										1
										1
										1
										1
										1
										1
										1
										1
										1
										1
										1
										1
										1
										1
										1
										1
										1
										1
										1
										1
										1
										1
										1
										1
										1
										1
										1
										1
										1
										1
										1
										1
										1
										1
										1
										1
										1
										1
										1
										1
										1
										1
										1
										1
										1
										1
										1
										1
										1
										1
										1
										1
										1
										1
										1
										1
										1
										1
										1
										1
										1
										1
										1
										1
										1
										1
										1
										1
										1
										1
										1
										1
										1
										1
										1
										1
										1
										1
										1
										1
										1
										1
										1
										1
										1
										1
										1
										1
										1
										1
										1
										1
										1
										1
										1
										1
										1
										1
										1
										1
										1
										1
										1
										1
										1
										1
										1
										1
										1
										1
										1
										1
										1
										1
										1
										1
										1
										1
										1
										1
										1
										1
										1
										1
										1
										1
										1
										1
										1
										1
										1
										1
										1
										1
										1
										1
										1
										1
										1
										1
										1
										1
										1
										1
										1
										1
										1
										1
										1
										1
										1
										1
										1
										1
										1
										1
										1
										1
										1
										1
										1
										1
										1
										1
										1
										1
										1
										1
										1
										1
										1
										1
										1
										1
										1
										1
										1
										1
										1
										1
										1
										1
										1
										1
										1
										1
										1
										1
										1
										1
										1
										1
										1
										1
										1
										1
										1
										1
										1
										1
										1
										1
										1
										1
										1
										1
										1
										1
										1
										1
										1
										1
										1
										1
										1
										1
										1
										1
										1
										1
										1
										1
										1
										1
										1
										1
										1
										1
										1
										1
										1
										1
										1
										1
										1
										1
										1
										1
										1
										1
										1
										1
										1
										1
										1
										1
										1
										1
										1
										1
										1
										1
										1
										1
										1
										1
										1
										1
										1
										1
										1
										1
										1
										1
										1
										1
										1
										1
										1
										1
										1
										1
										1
										1
										1
										1
										1
										1
										1
										1
										1
										1
										1
										1
										1
										1
										1
										1
										1
										1
										1
										1
										1
										1
										1
										1
										1
										1
										1
										1
										1
										1
										1
										1
										1
										1
										1
										1
										1
										1
										1
										1
										1
										1
										1
										1
										1
										1
										1
										1
										1
										1
										1
										1
										1
										1
										1
										1
										1
										1
										1
										1
										1
										1
										1
										1
										1
										1
										1
										1
										1
										1
										1
										1
										1
										1
										1
										1
										1
										1
										1
										1
										1
										1
										1
										1
										1
										1
										1
										1
										1
										1
										1
										1
										1
										1
										1
										1
										1
										1
										1
										1
										1
										1
										1
										1
										1
										1
										1
										1
										1
										1
										1
										1
										1
										1
										1
										1
										1
										1
										1
										1
										1
										1
										1
										1
										1
										1
										1
										1
										1
										1
										1
										1
										1
										1
										1
										1
										1
										1
										1
										1
										1
										1
										1
										1
										1
										1
										1
										1
										1
										1
										1
										1
										1
										1
										1
										1
										1
										1
										1
										1
										1
										1
										1
										1
										1
										1
										1
										1
										1
										1
										1
										1
										1
										1
										1
										1
										1
										1
										1
										1
										1
										1
										1
										1
										1
										1
										1
										1
										1
										1
										1
										1
										1
										1
										1
										1
										1
										1
										1
										1
										1
										1
										1
										1
										1
										1
										1
										1
										1
										1
										1
										1
										1
										1
										1
										1
										1
										1
										1
										1
										1
										1
										1
										1
										1
										1
										1
										1
										1
										1
										1
										1
										1
										1
										1
										1
										1
										1
										1
										1
										1
										1
										1
										1
										1
										1
										1
										1
										1
										1
										1
										1
										1
										1
										1
										1
										1
										1
										1
										1
										1
										1
										1
										1
										1
										1
										1
										1
										1
										1
										1
										1
										1
										1
										1
										1
										1
										1
										1
										1
										1
										1
										1
										1
										1
										1
										1
										1
										1
										1
										1
										1
										1
										1
										1
										1
										1
										1
										1
										1
										1
										1
										1
										1
										1
										1
										1
										1
										1
										1
										1
										1
										1
										1
										1
										1
										1
										1
										1
										1
										1
										1
										1
										1
										1
										1
										1
										1
										1
										1
										1
										1
										1
										1
										1
										1
										1
										1
										1
										1
										1
										1
										1
										1
										1
										1
										1
										1
										1
										1
										1
										1
										1
										1
										1
										1
										1
										1
										1
										1
										1
										1
										1
										1
										1
										1
										1
										1
										1
										1
										1
										1
										1
										1
										1
										1
										1
										1
										1
										1
										1
										1
										1
										1
										1
										1
										1
										1
										1
										1
										1
										1
										1
										1
										1
										1
										1
										1
										1
										1
										1
										1
										1
										1
										1
										1
										1
										1
										1
										1
										1
										1
										1
										1
										1
										1
										1
										1
										1
										1
										1
										1
										1
										1
										1
										1
										1
										1
										1
										1
										1
										1
										1
										1
										1
										1
										1
										1
										1
										1
										1
										1
										1
										1
										1
										1
										1
										1
										1
										1
										1
										1
										1
										1
										1
										1
										1
										1
										1
										1
										1
										1
										1
										1
										1
										1
										1
										1
										1
										1
										1
										1
										1
										1
										1
										1
										1
										1
										1
										1
										1
										1
										1
										1
										1
										1
										1
										1
										1
										1
										1
										1
										1
										1
										1
										1
										1
										1
										1
										1
										1
										1
										1
										1
										1
										1
										1
										1
										1
										1
										1
										1
										1
										1
										1
										1
										1
										1
										1
										1
										1
										1
										1
										1
										1
										1
										1
										1
										1
										1
										1
										1
										1
										1
										1
										1
										1
										1
										1
										1
										1
										1
										1
										1
										1
										1
										1
										1
										1
										1
										1
										1
										1
										1
										1
										1
										1
										1
										1
										1
										1
										1
										1
										1
										1
										1
										1
										1
										1
										1
										1
										1
										1
										1
										1
										1
										1
										1
										1
										1
										1
										1
										1
										1
										1
										1
										1
										1
										1
										1
										1
										1
										1
										1
										1
										1
										1
										1
										1
										1
										1
										1
										1
										1
										1
										1
										1
										1
										1
										1
										1
										1
										1
										1
										1
										1
										1
										1
										1
										1
										1
										1
										1
										1
										1
										1
										1
										1
										1
										1
										1
										1
										1
										1
										1
										1
										1
										1
										1
										1
										1
										1
										1
										1
										1
										1
										1
										1
										1
										1
										1
										1
										1
										1
										1
										1
										1
										1
										1
										1
										1
										1
										1
										1
										1
										1
										1
										1
										1
										1
										1
										1
										1
										1
										1
										1
										1
										1
										1
										1
										1
										1
										1
										1
										1
										1
										1
										1
										1
										1
										1
										1
										1
										1
										1
										1
										1
										1
										1
										1
										1
										1
										1
										1
										1
										1
										1
										1
										1
										1
										1
										1
										1
										1
										1
										1
										1
										1
										1
										1
										1
										1
										1
										1
										1
										1
										1
										1
										1
										1
										1
										1
										1
										1
										1
										1
										1
										1
										1
										1
										1
										1
										1
										1
										1
										1
										1
										1
										1
										1
										1
										1
										1
										1
										1
										1
										1
										1
										1
										1
										1
										1
										1
										1
										1
										1
										1
										1
										1
										1
										1
										1
										1
										1
										1
										1
										1
										1
										1
										1
										1
										1
										1
										1
										1
										1
										1
										1
										1
										1
										1
										1
										1
										1
										1
										1
										1
										1
										1
										1
										1
										1
										1
										1
										1
										1
										1
										1
										1
										1
										1
										1
										1
										1
										1
										1
										1
										1
										1
										1
										1
										1
										1
										1
										1
										1
										1
										1
										1
										1
										1
										1
										1
										1
										1
										1
										1
										1
										1
										1
										1
										1
										1
										1
										1
										1
										1
										1
										1
										1
										1
										1
										1
										1
										1
										1
										1
										1
										1
										1
										1
										1
										1
										1
										1
										1
										1
										1
										1
										1
										1
										1
										1
										1
										1
										1
										1
										1
										1
										1
										1
										1
										1
										1
										1
										1
										1
										1
										1
										1
										1
										1
										1
										1
										1
										1
										1
										1
										1
										1
										1
										1
										1
										1
										1
										1
										1
										1
										1
										1
										1
										1
										1
										1
										1
										1
										1
										1
										1
										1
										1
										1
										1
										1
										1
										1
										1
										1
										1
										1
										1
										1
										1
										1
										1
										1
										1
										1
										1
										1
										1
										1
										1
										1
										1
										1
										1
										1
										1
										1
										1
										1
										1
										1
										1
										1
										1
										1
										1
										1
										1
										1
										1
										1
										1
										1
										1
										1
										1
										1
										1
										1
										1
										1
										1
										1
										1
										1
										1
										1
										1
										1
										1
										1
										1
										1
										1
										1
										1
										1
										1
										1
										1
										1
										1
										1
										1
										1
										1
										1
										1
										1
										1
										1
										1
										1
										1
										1
										1
										1
										1
										1
										1
										1
										1
										1
										1
										1
										1
										1
										1
										1
										1
										1
										1
										1
										1
										1
										1
										1
										1
										1
										1
										1
										1
										1
										1
										1
										1
										1
										1
										1
										1
										1
										1
										1
										1
										1
										1
										1
										1
										1
										1
										1
										1
										1
										1
										1
										1
										1
										1
										1
										1
										1
										1
										1
										1
										1
										1
										1
										1
										1
										1
										1
										1
										1
										1
										1
										1
										1
										1
										1
										1
										1
										1
										1
										1
										1
										1
										1
										1
										1
										1
										1
										1
										1
										1
										1
										1
										1
										1
										1
										1
										1
										1
										1
										1
										1
										1
										1
										1
										1
										1
										1
										1
										1
										1
										1
										1
										1
										1
										1
										1
										1
										1
										1
										1
										1
										1
										1
										1
										1
										1
										1
										1
										1
										1
										1
										1
										1
										1
										1
										1
										1
										1
										1
										1
										1
										1
										1
										1
										1
										1
										1
										1
										1
										1
										1
										1
										1
										1
										1
										1
										1
										1
										1
										1
										1
										1
										1
										1
										1
										1
										1
										1
										1
										1
										1
										1
										1
										1
										1
										1
										1
										1
										1
										1
										1
										1
										1
										1
										1
										1
										1
										1
										1
										1
										1
										1
										1
										1
										1
										1
										1
										1
										1
										1
										1
										1
										1
										1
										1
										1
										1
										1
										1
										1
										1
										1
										1
										1
										1
										1
										1
										1
										1
										1
										1
										1
										1
										1
										1
										1
										1
										1
										1
										1
										1
										1
										1
										1
										1
										1
										1
										1
										1
										1
										1
										1
										1
										1
										1
										1
										1
										1
										1
										1
										1
										1
										1
										1
										1
										1
										1
										1
										1
										1
										1
										1
										1
										1
										1
										1
										1
										1
										1
										1
										1
										1
										1
										1
										1
										1
										1
										1
										1
										1
										1
										1
										1
										1
										1
										1
										1
										1
										1
										1
										1
										1
										1
										1
										1
										1
										1
										1
										1
										1
										1
										1
										1
										1
										1
										1
										1
										1
										1
										1
										1
										1
										1
										1
										1
										1
										1
										1
										1
										1
										1
										1
										1
										1
										1
										1
										1
										1
										1
										1
										1
										1
										1
										1
										1
										1
										1
										1
										1
										1
										1
										1
										1
										1
										1
										1
										1
										1
										1
										1
										1
										1
										1
										1
										1
										1
										1
										1
										1
										1
										1
										1
										1
										1
										1
										1
										1
										1
										1
										1
										1
										1
										1
										1
										1
										1
										1
										1
										1
										1
										1
										1
										1
										1
										1
										1
										1
										1
										1
										1
										1
										1
										1
										1
										1
										1
										1
										1
										1
										1
										1
										1
										1
										1
										1
										1
										1
										1
										1
										1
										1
										1
										1
										1
										1
										1
										1
										1
										1
										1
										1
										1
										1
										1
										1
										1
										1
										1
										1
										1
										1
										1
										1
										1
										1
										1
										1
										1
										1
										1
										1
										1
										1
										1
										1
										1
										1
										1
										1
										1
										1
										1
										1
										1
										1
										1
										1
										1
										1
										1
										1
										1
										1
										1
										1
										1
										1
										1
										1
										1
										1
										1
										1
										1
										1
										1
										1
										1
										1
										1
										1
										1
										1
										1
										1
										1
										1
										1
										1
										1
										1
										1
										1
										1
										1
										1
										1
										1
										1
										1
										1
										1
										1
										1
										1
										1
										1
										1
										1
										1
										1
										1
										1
										1
										1
										1
										1
										1
										1
										1
										1
										1
										1
										1
										1
										1
										1
										1
										1
										1
										1
										1
										1
										1
										1
										1
										1
										1
										1
										1
										1
										1
										1
										1
										1
										1
										1
										1
										1
										1
										1
										1
										1
										1
										1
										1
										1
										1
										1
										1
										1
										1
										1
										1
										1
										1
										1
										1
										1
										1
										1
										1
										1
										1
										1
										1
										1
										1
										1
										1
										1
										1
										1
										1
										1
										1
										1
										1
										1
										1
										1
										1
										1
										1
										1
										1
										1
										1
										1
										1
										1
										1
										1
										1
										1
										1
										1
										1
										1
										1
										1
										1
										1
										1
										1
										1
										1
										1
										1
										1
										1
										1
										1
										1
										1
										1
										1
										1
										1
										1
										1
										1
										1
										1
										1
										1
										1
										1
										1
										1
										1
										1
										1
										1
										1
										1
										1
										1
										1
										1
										1
										1
										1
										1
										1
										1
										1
										1
										1
										1
										1
										1
										1
										1
										1
										1
										1
										1
										1
										1
										1
										1
										1
										1
										1
										1
										1
										1
										1
										1
										1
										1
										1
										1
										1
										1
										1
										1
										1
										1
										1
										1
										1
										1
										1
										1
										1
										1
										1
										1
										1
										1
										1
										1
										1
										1
										1
										1
										1
										1
										1
										1
										1
										1
										1
										1
										1
										1
										1
										1
										1
										1
										1
										1
										1
										1
										1
										1
										1
										1
										1
										1
										1
										1
										1
										1
										1
										1
										1
										1
										1
										1
										1
										1
										1
										1
										1
										1
										1
										1
										1
										1
										1
										1
										1
										1
										1
										1
										1
										1
										1
										1
										1
										1
										1
										1
										1
										1
										1
										1
										1
										1
										1
										1
										1
										1
										1
										1
										1
										1
										1
										1
										1
										1
										1
										1
										1
										1
										1
										1
										1
										1
										1
										1
										1
										1
										1
										1
										1
										1
										1
										1
										1
										1
										1
										1
										1
										1
										1
										1
										1
										1
										1
										1
										1
										1
										1
										1
										1
										1
										1
										1
										1
										1
										1
										1
										1
										1
										1
										1
										1
										1
										1
										1
										1
										1
										1
										1
										1
										1
										1
										1
										1
										1
										1
										1
										1
										1
										1
										1
										1
										1
										1
										1
										1
										1
										1
										1
										1
										1
										1
										1
										1
										1
										1
										1
										1
										1
										1
										1
										1
										1
										1
										1
										1
										1
										1
										1
										1
										1
										1
										1
										1
										1
										1
										1
										1
										1
										1
										1
										1
										1
										1
										1
										1
										1
										1
										1
										1
										1
										1
										1
										1
										1
										1
										1
										1
										1
										1
										1
										1
										1
										1
										1
										1
										1
										1
										1
										1
										1
										1
										1
										1
										1
										1
										1
										1
										1
										1
										1
										1
										1
										1
										1
										1
										1
										1
										1
										1
										1
										1
										1
										1
										1
										1
										1
										1
										1
										1
										1
										1
										1
										1
										1
										1
										1
										1
										1
										1
										1
										1
										1
										1
										1
										1
										1
										1
										1
										1
										1
										1
										1
										1
										1
										1
										1
										1
										1
										1
										1
										1
										1
										1
										1
										1
										1
										1
										1
										1
										1
										1
										1
										1
										1
										1
										1
										1
										1
										1
										1
										1
										1
										1
										1
										1
										1
										1
										1
										1
										1
										1
										1
										1
										1
										1
										1
										1
										1
										1
										1
										1
										1
										1
										1
										1
										1
										1
										1
										1
										1
										1
										1
										1
										1
										1
										1
										1
										1
										1
										1
										1
										1
										1
										1
										1
										1
										1
										1
										1
										1
										1
										1
										1
										1
										1
										1
										1
										1
										1
										1
										1
										1
										1
										1
										1
										1
										1
										1
										1
										1
										1
										1
										1
										1
										1
										1
										1
										1
										1
										1
										1
										1
										1
										1
										1
										1
										1
										1
										1
										1
										1
										1
										1
										1
										1
										1
										1
										1
										1
										1
										1
										1
										1
										1
										1
										1
										1
										1
										1
										1
										1
										1
										1
										1
										1
										1
										1
										1
										1
										1
										1
										1
										1
										1
										1
										1
										1
										1
										1
										1
										1
										1
										1
										1
										1
										1
										1
										1
										1
										1
										1
										1
										1
										1
										1
										1
										1
										1
										1
										1
										1
										1
										1
										1
										1
										1
										1
										1
										1
										1
										1
										1
										1
										1
										1
										1
										1
										1
										1
										1
										1
										1
										1
										1
										1
										1
										1
										1
										1
										1
										1
										1
										1
										1
										1
										1
										1
										1
										1
										1
										1
										1
										1
										1
										1
										1
										1
										1
										1
										1
										1
										1
										1
										1
										1
										1
										1
										1
										1
										1
										1
										1
										1
										1
										1
										1
										1
										1
										1
										1
										1
										1
										1
										1
										1
										1
										1
										1
										1
										1
										1
										1
										1
										1
										1
										1
										1
										1
										1
										1
										1
										1
										1
										1
										1
										1
										1
										1
										1
										1
										1
										1
										1
										1
										1
										1
										1
										1
										1
										1
										1
										1
										1
										1
										1
										1
										1
										1
										1
										1
										1
										1
										1
										1
										1
										1
										1
										1
										1
										1
										1
										1
										1
										1
										1
										1
										1
										1
										1
										1
										1
										1
										1
										1
										1
										1
										1
										1
										1
										1
										1
										1
										1
										1
										1
										1
										1
										1
										1
										1
										1
										1
										1
										1
										1
										1
										1
										1
										1
										1
										1
										1
										1
										1
										1
										1
										1
										1
										1
										1
										1
										1
										1
										1
										1
										1
										1
										1
										1
										1
										1
										1
										1
										1
										1
										1
										1
										1
										1
										1
										1
										1
										1
										1
										1
										1
										1
										1
										1
										1
										1
										1
										1
										1
										1
										1
										1
										1
										1
										1
										1
										1
										1
										1
										1
										1
										1
										1
										1
										1
										1
										1
										1
										1
										1
										1
										1
										1
										1
										1
										1
										1
										1
										1
										1
										1
										1
										1
										1
										1
										1
										1
										1
										1
										1
										1
										1
										1
										1
										1
										1
										1
										1
										1
										1
										1
										1
										1
										1
										1
										1
										1
										1
										1
										1
										1
										1
										1
										1
										1
										1
										1
										1
										1
										1
										1
										1
										1
										1
										1
										1
										1
										1
										1
										1
										1
										1
										1
										1
										1
										1
										1
										1
										1
										1
										1
										1
										1
										1
										1
										1
										1
										1
										1
										1
										1
										1
										1
										1
										1
										1
										1
										1
										1
										1
										1
										1
										1
										1
										1
										1
										1
										1
										1
										1
										1
										1
										1
										1
										1
										1
										1
										1
										1
										1
										1
										1
										1
										1
										1
										1
										1
										1
										1
										1
										1
										1
										1
										1
										1
										1
										1
										1
										1
										1
										1
										1
										1
										1
										1
										1
										1
										1
										1
										1
										1
										1
										1
										1
										1
										1
										1
										1
										1
										1
										1
										1
										1
										1
										1
										1
										1
										1
										1
										1
										1
										1
										1
										1
										1
										1
										1
										1
										1
										1
										1
										1
										1
										1
										1
										1
										1
										1
										1
										1
										1
										1
										1
										1
										1
										1
										1
										1
										1
										1
										1
										1
										1
										1
										1
										1
										1
										1
										1
										1
										1
										1
										1
										1
										1
										1
										1
										1
										1
										1
										1
										1
										1
										1
										1
										1
										1
										1
										1
										1
										1
										1
										1
										1
										1
										1
										1
										1
										1
										1
										1
										1
										1
										1
										1
										1
										1
										1
										1
										1
										1
										1
										1
										1
										1
										1
										1
										1
										1
										1
										1
										1
										1
										1
										1
										1
										1
										1
										1
										1
										1
										1
										1
										1
										1
										1
										1
										1
										1
										1
										1
										1
										1
										1
										1
										1
										1
										1
										1
										1
										1
										1
										1
										1
										1
										1
										1
										1
										1
										1
										1
										1
										1
										1
										1
										1
										1
										1
										1
										1
										1
										1
										1
										1
										1
										1
										1
										1
										1
										1
										1
										1
										1
										1
										1
										1
										1
										1
										1
										1
										1
										1
										1
										1
										1
										1
										1
										1
										1
										1
										1
										1
										1
										1
										1
										1
										1
										1
										1
										1
										1
										1
										1
										1
										1
										1
										1
										1
										1
										1
										1
										1
										1
										1
										1
										1
										1
										1
										1
										1
										1
										1
										1
										1
										1
										1
										1
										1
										1
										1
										1
										1
										1
										1
										1
										1
										1
										1
										1
										1
										1
										1
										1
										1
										1
										1
										1
										1
										1
										1
										1
										1
										1
										1
										1
										1
										1
										1
										1
										1
										1
										1
										1
										1
										1
										1
										1
										1
										1
										1
										1
										1
										1
										1
										1
										1
										1
										1
										1
										1
										1
										1
										1
										1
										1
										1
										1
										1
										1
										1
										1
										1
										1
										1
										1
										1
										1
										1
										1
										1
										1
										1
										1
										1
										1
										1
										1
										1
										1
										1
										1
										1
										1
										1
										1
										1
										1
										1
										1
										1
										1
										1
										1
										1
										1
										1
										1
										1
										1
										1
										1
										1
										1
										1
										1
										1
										1
										1
										1
										1
										1
										1
										1
										1
										1
										1
										1
										1
										1
										1
										1
										1
										1
										1
										1
										1
										1
										1
										1
										1
										1
										1
										1
										1
										1
										1
										1
										1
										1
										1
										1
										1
										1
										1
										1
										1
										1
										1
										1
										1
										1
										1
										1
										1
										1
										1
										1
										1
										1
										1
										1
										1
										1
										1
										1
										1
										1
										1
										1
										1
										1
										1
										1
										1
										1
										1
										1
										1
										1
										1
										1
										1
										1
										1
										1
										1
										1
										1
										1
										1
										1
										1
										1
										1
										1
										1
										1
										1
										1
										1
										1
										1
										1
										1
										1
										1
										1
										1
										1
										1
										1
										1
										1
										1
										1
										1
										1
										1
										1
										1
										1
										1
										1
										1
										1
										1
										1
										1
										1
										1
										1
										1
										1
										1
										1
										1
										1
										1
										1
										1
										1
										1
										1
										1
										1
										1
										1
										1
										1
										1
										1
										1
										1
										1
										1
										1
										1
										1
										1
										1
										1
										1
										1
										1
										1
										1
										1
										1
										1
										1
										1
										1
										1
										1
										1
										1
										1
										1
										1
										1
										1
										1
										1
										1
										1
										1
										1
										1
										1
										1
										1
										1
										1
										1
										1
										1
										1
										1
										1
										1
										1
										1
										1
										1
										1
										1
										1
										1
										1
										1
										1
										1
										1
										1
										1
										1
										1
										1
										1
										1
										1
										1
										1
										1
										1
										1
										1
										1
										1
										1
										1
										1
										1
										1
										1
										1
										1
										1
										1
										1
										1
										1
										1
										1
										1
										1
										1
										1
										1
										1
										1
										1
										1
										1
										1
										1
										1
										1
										1
										1
										1
										1
										1
										1
										1
										1
										1
										1
										1
										1
										1
										1
										1
										1
										1
										1
										1
										1
										1
										1
										1
										1
										1
										1
										1
										1
										1
										1
										1
										1
										1
										1
										1
										1
										1
										1
										1
										1
										1
										1
										1
										1
										1
										1
										1
										1
										1
										1
										1
										1
										1
										1
										1
										1
										1
										1
										1
										1
										1
										1
										1
										1
										1
										1
										1
										1
										1
										1
										1
										1
										1
										1
										1
										1
										1
										1
										1
										1
										1
										1
										1
										1
										1
										1
										1
										1
										1
										1
										1
										1
										1
										1
										1
										1
										1
										1
										1
										1
										1
										1
										1
										1
										1
										1
										1
										1
										1
										1
										1
										1
										1
										1
										1
										1
										1
										1
										1
										1
										1
										1
										1
										1
										1
										1
										1
										1
										1
										1
										1
										1
										1
										1
										1
										1
										1
										1
										1
										1
										1
										1
										1
										1
										1
										1
										1
										1
										1
										1
										1
										1
										1
										1
										1
										1
										1
										1
										1
										1
										1
										1
										1
										1
										1
										1
										1
										1
										1
										1
										1
										1
										1
										1
										1
										1
										1
										1
										1
										1
										1
										1
										1
										1
										1
										1
										1
										1
										1
										1
										1
										1
										1
										1
										1
										1
										1
										1
										1
										1
										1
										1
										1
										1
										1
										1
										1
										1
										1
										1
										1
										1
										1
										1
										1
										1
										1
										1
										1
										1
										1
										1
										1
										1
										1
										1
										1
										1
										1
										1
										1
										1
										1
										1
										1
										1
										1
										1
										1
										1
										1
										1
										1
										1
										1
										1
										1
										1
										1
										1
										1
										1
										1
										1
										1
										1
										1
										1
										1
										1
										1
										1
										1
										1
										1
										1
										1
										1
										1
										1
										1
										1
										1
										1
										1
										1
										1
										1
										1
										1
										1
										1
										1
										1
										1
										1
										1
										1
										1
										1
										1
										1
										1
										1
										1
										1
										1
										1
										1
										1
										1
										1
										1
										1
										1
										1
										1
										1
										1
										1
										1
										1
										1
										1
										1
										1
										1
										1
										1
										1
										1
										1
										1
										1
										1
										1
										1
										1
										1
										1
										1
										1
										1
										1
										1
										1
										1
										1
										1
										1
										1
										1
										1
										1
										1
										1
										1
										1
										1
										1
										1
										1
										1
										1
										1
										1
										1
										1
										1
										1
										1
										1
										1
										1
										1
										1
										1
										1
										1
										1
										1
										1
										1
										1
										1
										1
										1
										1
										1
										1
										1
										1
										1
										1
										1
										1
										1
										1
										1
										1
										1
										1
										1
										1
										1
										1
										1
										1
										1
										1
										1
										1
										1
										1
										1
										1
										1
										1
										1
										1
										1
										1
										1
										1
										1
										1
										1
										1
										1
										1
										1
										1
										1
										1
										1
										1
										1
										1
										1
										1
										1
										1
										1
										1
										1
										1
										1
										1
										1
										1
										1
										1
										1
										1
										1
										1
										1
										1
										1
										1
										1
										1
										1
										1
										1
										1
										1
										1
										1
										1
										1
										1
										1
										1
										1
										1
										1
										1
										1
										1
										1
										1
										1
										1
										1
										1
										1
										1
										1
										1
										1
										1
										1
										1
										1
										1
										1
										1
										1
										1
										1
										1
										1
										1
										1
										1
										1
										1
										1
										1
										1
										1
										1
										1
										1
										1
										1
										1
										1
										1
										1
										1
										1
										1
										1
										1
										1
										1
										1
										1
										1
										1
										1
										1
										1
										1
										1
										1
										1
										1
										1
										1
										1
										1
										1
										1
										1
										1
										1
										1
										1
										1
										1
										1
										1
										1
										1
										1
										1
										1
										1
										1
										1
										1
										1
										1
										1
										1
										1
										1
										1
										1
										1
										1
										1
										1
										1
										1
										1
										1
										1
										1
										1
										1
										1
										1
										1
										1
										1
										1
										1
										1
										1
										1
										1
										1
										1
										1
										1
										1
										1
										1
										1
										1
										1
										1
										1
										1
										1
										1
										1
										1
										1
										1
										1
										1
										1
										1
										1
										1
										1
										1
										1
										1
										1
										1
										1
										1
										1
										1
										1
										1
										1
										1
										1
										1
										1
										1
										1
										1
										1
										1
										1
										1
										1
										1
										1
										1
										1
										1
										1
										1
										1
										1
										1
										1
										1
										1
										1
										1
										1
										1
										1
										1
										1
										1
										1
										1
										1
										1
										1
										1
										1
										1
										1
										1
										1
										1
										1
										1
										1
										1
										1
										1
										1
										1
										1
										1
										1
										1
										1
										1
										1
										1
										1
										1
										1
										1
										1
										1
										1
										1
										1
										1
										1
										1
										1
										1
										1
										1
										1
										1
										1
										1
										1
										1
										1
										1
										1
										1
										1
										1
										1
										1
										1
										1
										1
										1
										1
										1
										1
										1
										1
										1
										1
										1
										1
										1
										1
										1
										1
										1
										1
										1
										1
										1
										1
										1
										1
										1
										1
										1
										1
										1
										1
										1
										1
										1
										1
										1
										1
										1
										1
										1
										1
										1
										1
										1
										1
										1
										1
										1
										1
										1
										1
										1
										1
										1
										1
										1
										1
										1
										1
										1
										1
										1
										1
										1
										1
										1
										1
										1
										1
										1
										1
										1
										1
										1
										1
										1
										1
										1
										1
										1
										1
										1
										1
										1
										1
										1
										1
										1
										1
										1
										1
										1
										1
										1
										1
										1
										1
										1
										1
										1
										1
										1
										1
										1
										1
										1
										1
										1
										1
										1
										1
										1
										1
										1
										1
										1
										1
										1
										1
										1
										1
										1
										1
										1
										1
										1
										1
										1
										1
										1
										1
										1
										1
										1
										1
										1
										1
										1
										1
										1
										1
										1
										1
										1
										1
										1
										1
										1
										1
										1
										1
										1
										1
										1
										1
										1
										1
										1
										1
										1
										1
										1
										1
										1
										1
										1
										1
										1
										1
										1
										1
										1
										1
										1
										1
										1
										1
										1
										1
										1
										1
										1
										1
										1
										1
										1
										1
										1
										1
										1
										1
										1
										1
										1
										1
										1
										1
										1
										1
										1
										1
										1
										1
										1
										1
										1
										1
										1
										1
										1
										1
										1
										1
										1
										1
										1
										1
										1
										1
										1
										1
										1
										1
										1
										1
										1
										1
										1
										1
										1
										1
										1
										1
										1
										1
										1
										1
										1
										1
										1
										1
										1
										1
										1
										1
										1
										1
										1
										1
										1
										1
										1
										1
										1
										1
										1
										1
										1
										1
										1
										1
										1
										1
										1
										1
										1
										1
										1
										1
										1
										1
										1
										1
										1
										1
										1
										1
										1
										1
										1
										1
										1
										1
										1
										1
										1
										1
										1
										1
										1
										1
										1
										1
										1
										1
										1
										1
										1
										1
										1
										1
										1
										1
										1
										1
										1
										1
										1
										1
										1
										1
										1
										1
										1
										1
										1
										1
										1
										1
										1
										1
										1
										1
										1
										1
										1
										1
										1
										1
										1
										1
										1
										1
										1
										1
										1
										1
										1
										1
										1
										1
										1
										1
										1
										1
										1
										1
										1
										1
										1
										1
										1
										1
										1
										1
										1
										1
										1
										1
										1
										1
										1
										1
										1
										1
										1
										1
										1
										1
										1
										1
										1
										1
										1
										1
										1
										1
										1
										1
										1
										1
										1
										1
										1
										1
										1
										1
										1
										1
										1
										1
										1
										1
										1
										1
										1
										1
										1
										1
										1
										1
										1
										1
										1
										1
										1
										1
										1
										1
										1
										1
										1
										1
										1
										1
										1
										1
										1
										1
										1
										1
										1
										1
										1
										1
										1
										1
										1
										1
										1
										1
										1
										1
										1
										1
										1
										1
										1
										1
										1
										1
										1
										1
										1
										1
										1
										1
										1
										1
										1
										1
										1
										1
										1
										1
										1
										1
										1
										1
										1
										1
										1
										1
										1
										1
										1
										1
										1
										1
										1
										1
										1
										1
										1
										1
										1
										1
										1
										1
										1
										1
										1
										1
										1
										1
										1
										1
										1
										1
										1
										1
										1
										1
										1
										1
										1
										1
										1
										1
										1
										1
										1
										1
										1
										1
										1
										1
										1
										1
										1
										1
										1
										1
										1
										1
										1
										1
										1
										1
										1
										1
										1
										1
										1
										1
										1
										1
										1
										1
										1
										1
										1
										1
										1
										1
										1
										1
										1
										1
										1
										1
										1
										1
										1
										1
										1
										1
										1
										1
										1
										1
										1
										1
										1
										1
										1
										1
										1
										1
										1
										1
										1
										1
										1
										1
										1
										1
										1
										1
										1
										1
										1
										1
										1
										1
										1
										1
										1
										1
										1
										1
										1
										1
										1
										1
										1
										1
										1
										1
										1
										1
										1
										1
										1
										1
										1
										1
										1
										1
										1
										1
										1
										1
										1
										1
										1
										1
										1
										1
										1
										1
										1
										1
										1
										1
										1
										1
										1
										1
										1
										1
										1
										1
										1
										1
										1
										1
										1
										1
										1
										1
										1
										1
										1
										1
										1
										1
										1
										1
										1
										1
										1
										1
										1
										1
										1
										1
										1
										1
										1
										1
										1
										1
										1
										1
										1
										1
										1
										1
										1
										1
										1
										1
										1
										1
										1
										1
										1
										1
										1
										1
										1
										1
										1
										1
										1
										1
										1
										1
										1
										1
										1
										1
										1
										1
										1
										1
										1
										1
										1
										1
										1
										1
										1
										1
										1
										1
										1
										1
										1
										1
										1
										1
										1
										1
										1
										1
										1
										1
										1
										1
										1
										1
										1
										1
										1
										1
										1
										1
										1
										1
										1
										1
										1
										1
										1
										1
										1
										1
										1
										1
										1
										1
										1
										1
										1
										1
										1
										1
										1
										1
										1
										1
										1
										1
										1
										1
										1
										1
										1
										1
										1
										1
										1
										1
										1
										1
										1
										1
										1
										1
										1
										1
										1
										1
										1
										1
										1
										1
										1
										1
										1
										1
										1
										1
										1
										1
										1
										1
										1
										1
										1
										1
										1
										1
										1
										1
										1
										1
										1
										1
										1
										1
										1
										1
										1
										1
										1
										1
										1
										1
										1
										1
										1
										1
										1
										1
										1
										1
										1
										1
										1
										1
										1
										1
										1
										1
										1
										1
										1
										1
										1
										1
										1
										1
										1
										1
										1
										1
										1
										1
										1
										1
										1
										1
										1
										1
										1
										1
										1
										1
										1
										1
										1
										1
										1
										1
										1
										1
										1
										1
										1
										1
										1
										1
										1
										1
										1
										1
										1
										1
										1
										1
										1
										1
										1
										1
										1
										1
										1
										1
										1
										1
										1
										1
										1
										1
										1
										1
										1
										1
										1
										1
										1
										1
										1
										1
										1
										1
										1
										1
										1
										1
										1
										1
										1
										1
										1
										1
										1
										1
										1
										1
										1
										1
										1
										1
										1
										1
										1
										1
										1
										1
										1
										1
										1
										1
										1
										1
										1
										1
										1
										1
										1
										1
										1
										1
										1
										1
										1
										1
										1
										1
										1
										1
										1
										1
										1
										1
										1
										1
										1
										1
										1
										1
										1
										1
										1
										1
										1
										1
										1
										1
										1
										1
										1
										1
										1
										1
										1
										1
										1
										1
										1
										1
										1
										1
										1
										1
										1
										1
										1
										1
										1
										1
										1
										1
										1
										1
										1
										1
										1
										1
										1
										1
										1
										1
										1
										1
										1
										1
										1
										1
										1
										1
										1
										1
										1
										1
										1
										1
										1
										1
										1
										1
										1
										1
										1
										1
										1
										1
										1
										1
										1
										1
										1
										1
										1
										1
										1
										1
										1
										1
										1
										1
										1
										1
										1
										1
										1
										1
										1
										1
										1
										1
										1
										1
										1
										1
										1
										1
										1
										1
										1
										1
										1
										1
										1
										1
										1
										1
										1
										1
										1
										1
										1
										1
										1
										1
										1
										1
										1
										1
										1
										1
										1
										1
										1
										1
										1
										1
										1
										1
										1
										1
										1
										1
										1
										1
										1
										1
										1
										1
										1
										1
										1
										1
										1
										1
										1
										1
										1
										1
										1
										1
										1
										1
										1
										1
										1
										1
										1
										1
										1
										1
										1
										1
										1
										1
										1
										1
										1
										1
										1
										1
										1
										1
										1
										1
										1
										1
										1
										1
										1
										1
										1
										1
										1
										1
										1
										1
										1
										1
										1
										1
										1
										1
										1
										1
										1
										1
										1
										1
										1
										1
										1
										1
										1
										1
										1
										1
										1
										1
										1
										1
										1
										1
										1
										1
										1
										1
										1
										1
										1
										1
										1
										1
										1
										1
										1
										1
										1
										1
										1
										1
										1
										1
										1
										1
										1
										1
										1
										1
										1
										1
										1
										1
										1
										1
										1
										1
										1
										1
										1
										1
										1
										1
										1
										1
										1
										1
										1
										1
										1
										1
										1
										1
										1
										1
										1
										1
										1
										1
										1
										1
										1
										1
										1
										1
										1
										1
										1
										1
										1
										1
										1
										1
										1
										1
										1
										1
										1
										1
										1
										1
										1
										1
										1
										1
										1
										1
										1
										1
										1
										1
										1
										1
										1
										1
										1
										1
										1
										1
										1
										1
										1
										1
										1
										1
										1
										1
										1
										1
										1
										1
										1
										1
										1
										1
										1
										1
										1
										1
										1
										1
										1
										1
										1
										1
										1
										1
										1
										1
										1
										1
										1
										1
										1
										1
										1
										1
										1
										1
										1
										1
										1
										1
										1
										1
										1
										1
										1
										1
										1
										1
										1
										1
										1
										1
										1
										1
										1
										1
										1
										1
										1
										1
										1
										1
										1
										1
										1
										1
										1
										1
										1
										1
										1
										1
										1
										1
										1
										1
										1
										1
										1
										1
										1
										1
										1
										1
										1
										1
										1
										1
										1
										1
										1
										1
										1
										1
										1
										1
										1
										1
										1
										1
										1
										1
										1
										1
										1
										1
										1
										1
										1
										1
										1
										1
										1
										1
										1
										1
										1
										1
										1
										1
										1
										1
										1
										1
										1
										1
										1
										1
										1
										1
										1
										1
										1
										1
										1
										1
										1
										1
										1
										1
										1
										1
										1
										1
										1
										1
										1
										1
										1
										1
										1
										1
										1
										1
										1
										1
										1
										1
										1
										1
										1
										1
										1
										1
										1
										1
										1
										1
										1
										1
										1
										1
										1
										1
										1
										1
										1
										1
										1
										1
										1
										1
										1
										1
										1
										1
										1
										1
										1
										1
										1
										1
										1
										1
										1
										1
										1
										1
										1
										1
										1
										1
										1
										1
										1
										1
										1
										1
										1
										1
										1
										1
										1
										1
										1
										1
										1
										1
										1
										1
										1
										1
										1
										1
										1
										1
										1
										1
										1
										1
										1
										1
										1
										1
										1
										1
										1
										1
										1
										1
										1
										1
										1
										1
										1
										1
										1
										1
										1
										1
										1
										1
										1
										1
										1
										1
										1
										1
										1
										1
										1
										1
										1
										1
										1
										1
										1
										1
										1
										1
										1
										1
										1
										1
										1
										1
										1
										1
										1
										1
										1
										1
										1
										1
										1
										1
										1
										1
										1
										1
										1
										1
										1
										1
										1
										1
										1
										1
										1
										1
										1
										1
										1
										1
										1
										1
										1
										1
										1
										1
										1
										1
										1
										1
										1
										1
										1
										1
										1
										1
										1
										1
										1
										1
										1
										1
										1
										1
										1
										1
										1
										1
										1
										1
										1
										1
										1
										1
										1
										1
										1
										1
										1
										1
										1
										1
										1
										1
										1
										1
										1
										1
										1
										1
										1
										1
										1
										1
										1
										1
										1
										1
										1
										1
										1
										1
										1
										1
										1
										1
										1
										1
										1
										1
										1
										1
										1
										1
										1
										1
										1
										1
										1
										1
										1
										1
										1
										1
										1
										1
										1
										1
										1
										1
										1
										1
										1
										1
										1
										1
										1
										1
										1
										1
										1
										1
										1
										1
										1
										1
										1
										1
										1
										1
										1
										1
										1
										1
										1
										1
										1
										1
										1
										1
										1
										1
										1
										1
										1
										1
										1
										1
										1
										1
										1
										1
										1
										1
										1
										1
										1
										1
										1
										1
										1
										1
										1
										1
										1
										1
										1
										1
										1
										1
										1
										1
										1
										1
										1
										1
										1
										1
										1
										1
										1
										1
										1
										1
										1
										1
										1
										1
										1
										1
										1
										1
										1
										1
										1
										1
										1
										1
										1
										1
										1
										1
										1
										1
										1
										1
										1
										1
										1
										1
										1
										1
										1
										1
										1
										1
										1
										1
										1
										1
										1
										1
										1
										1
										1
										1
										1
										1
										1
										1
										1
										1
										1
										1
										1
										1
										1
										1
										1
										1
										1
										1
										1
										1
										1
										1
										1
										1
										1
										1
										1
										1
										1
										1
										1
										1
										1
										1
										1
										1
										1
										1
										1
										1
										1
										1
										1
										1
										1
										1
										1
										1
										1
										1
										1
										1
										1
										1
										1
										1
										1
										1
										1
										1
										1
										1
										1
										1
										1
										1
										1
										1
										1
										1
										1
										1
										1
										1
										1
										1
										1
										1
										1
										1
										1
										1
										1
										1
										1
										1
										1
										1
										1
										1
										1
										1
										1
										1
										1
										1
										1
										1
										1
										1
										1
										1
										1
										1
										1
										1
										1
										1
										1
										1
										1
										1
										1
										1
										1
										1
										1
										1
										1
										1
										1
										1
										1
										1
										1
										1
										1
										1
										1
										1
										1
										1
										1
										1
										1
										1
										1
										1
										1
										1
										1
										1
										1
										1
										1
										1
										1
										1
										1
										1
										1
										1
										1
										1
										1
										1
										1
										1
										1
										1
										1
										1
										1
										1
										1
										1
										1
										1
										1
										1
										1
										1
										1
										1
										1
										1
										1
										1
										1
										1
										1
										1
										1
										1
										1
										1
										1
										1
										1
										1
										1
										1
										1
										1
										1
										1
										1
										1
										1
										1
										1
										1
										1
										1
										1
										1
										1
										1
										1
										1
										1
										1
										1
										1
										1
										1
										1
										1
										1
										1
										1
										1
										1
										1
										1
										1
										1
										1
										1
										1
										1
										1
										1
										1
										1
										1
										1
										1
										1
										1
										1
										1
										1
										1
										1
										1
										1
										1
										1
										1
										1
										1
										1
										1
										1
										1
										1
										1
										1
										1
										1
										1
										1
										1
										1
										1
										1
										1
										1
										1
										1
										1
										1
										1
										1
										1
										1
										1
										1
										1
										1
										1
										1
										1
										1
										1
										1
										1
										1
										1
										1
										1
										1
										1
										1
										1
										1
										1
										1
										1
										1
										1
										1
										1
										1
										1
										1
										1
										1
										1
										1
										1
										1
										1
										1
										1
										1
										1
										1
										1
										1
										1
										1
										1
										1
										1
										1
										1
										1
										1
										1
										1
										1
										1
										1
										1
										1
										1
										1
										1
										1
										1
										1
										1
										1
										1
										1
										1
										1
										1
										1
										1
										1
										1
										1
										1
										1
										1
										1
										1
										1
										1
										1
										1
										1
										1
										1
										1
										1
										1
										1
										1
										1
										1
										1
										1
										1
										1
										1
										1
										1
										1
										1
										1
										1
										1
										1
										1
										1
										1
										1
										1
										1
										1
										1
										1
										1
										1
										1
										1
										1
										1
										1
										1
										1
										1
										1
										1
										1
										1
										1
										1
										1
										1
										1
										1
										1
										1
										1
										1
										1
										1
										1
										1
										1
										1
										1
										1
										1
										1
										1
										1
										1
										1
										1
										1
										1
										1
										1
										1
										1
										1
										1
										1
										1
										1
										1
										1
										1
										1
										1
										1
										1
										1
										1
										1
										1
										1
										1
										1
										1
										1
										1
										1
										1
										1
										1
										1
										1
										1
										1
										1
										1
										1
										1
										1
										1
										1
										1
										1
										1
										1
										1
										1
										1
										1
										1
										1
										1
										1
										1
										1
										1
										1
										1
										1
										1
										1
										1
										1
										1
										1
										1
										1
										1
										1
										1
										1
										1
										1
										1
										1
										1
										1
										1
										1
										1
										1
										1
										1
										1
										1
										1
										1
										1
										1
										1
										1
										1
										1
										1
										1
										1
										1
										1
										1
										1
										1
										1
										1
										1
										1
										1
										1
										1
										1
										1
										1
										1
										1
										1
										1
										1
										1
										1
										1
										1
										1
										1
										1
										1
										1
										1
										1
										1
										1
										1
										1
										1
										1
										1
										1
										1
										1
										1
										1
										1
										1
										1
										1
										1
										1
										1
										1
										1
										1
										1
										1
										1
										1
										1
										1
										1
										1
										1
										1
										1
										1
										1
										1
										1
										1
										1
										1
										1
										1
										1
										1
										1
										1
										1
										1
										1
										1
										1
										1
										1
										1
										1
										1
										1
										1
										1
										1
										1
										1
										1
										1
										1
										1
										1
										1
										1
										1
										1
										1
										1
										1
										1
										1
										1
										1
										1
										1
										1
										1
										1
										1
										1
										1
										1
										1
										1
										1
										1
										1
										1
										1
										1
										1
										1
										1
										1
										1
										1
										1
										1
										1
										1
										1
										1
										1
										1
										1
										1
										1
										1
										1
										1
										1
										1
										1
										1
										1
										1
										1
										1
										1
										1
										1
										1
										1
										1
										1
										1
										1
										1
										1
										1
										1
										1
										1
										1
										1
										1
										1
										1
										1
										1
										1
										1
										1
										1
										1
										1
										1
										1
										1
										1
										1
										1
										1
										1
										1
										1
										1
										1
										1
										1
										1
										1
										1
										1
										1
										1
										1
										1
										1
										1
										1
										1
										1
										1
										1
										1
										1
										1
										1
										1
										1
										1
										1
										1
										1
										1
										1
										1
										1
										1
										1
										1
										1
										1
										1
										1
										1
										1
										1
										1
										1
										1
										1
										1
										1
										1
										1
										1
										1
										1
										1
										1
										1
										1
										1
										1
										1
										1
										1
										1
										1
										1
										1
										1
										1
										1
										1
										1
										1
										1
										1
										1
										1
										1
										1
										1
										1
										1
										1
										1
										1
										1
										1
										1
										1
										1
										1
										1
										1
										1
										1
										1
										1
										1
										1
										1
										1
										1
										1
										1
										1
										1
										1
										1
										1
										1
										1
										1
										1
										1
										1
										1
										1
										1
										1
										1
										1
										1
										1
										1
										1
										1
										1
										1
										1
										1
										1
										1
										1
										1
										1
										1
										1
										1
										1
										1
										1
										1
										1
										1
										1
										1
										1
										1
										1
										1
										1
										1
										1
										1
										1
										1
										1
										1
										1
										1
										1
										1
										1
										1
										1
										1
										1
										1
										1
										1
										1
										1
										1
										1
										1
										1
										1
										1
										1
										1
										1
										1
										1
										1
										1
										1
										1
										1
										1
										1
										1
										1
										1
										1
										1
										1
										1
										1
										1
										1
										1
										1
										1
										1
										1
										1
										1
										1
										1
										1
										1
										1
										1
										1
										1
										1
										1
										1
										1
										1
										1
										1
										1
										1
										1
										1
										1
										1
										1
										1
										1
										1
										1
										1
										1
										1
										1
										1
										1
										1
										1
										1
										1
										1
										1
										1
										1
										1
										1
										1
										1
										1
										1
										1
										1
										1
										1
										1
										1
										1
										1
										1
										1
										1
										1
										1
										1
										1
										1
										1
										1
										1
										1
										1
										1
										1
										1
										1
										1
										1
										1
										1
										1
										1
										1
										1
										1
										1
										1
										1
										1
										1
										1
										1
										1
										1
										1
										1
										1
										1
										1
										1
										1
										1
										1
										1
										1
										1
										1
										1
										1
										1
										1
										1
										1
										1
										1
										1
										1
										1
										1
										1
										1
										1
										1
										1
										1
										1
										1
										1
										1
										1
										1
										1
										1
										1
										1
										1
										1
										1
										1
										1
										1
										1
										1
										1
										1
										1
										1
										1
										1
										1
										1
										1
										1
										1
										1
										1
										1
										1
										1
										1
										1
										1
										1
										1
										1
										1
										1
										1
										1
										1
										1
										1
										1
										1
										1
										1
										1
										1
										1
										1
										1
										1
										1
										1
										1
										1
										1
										1
										1
										1
										1
										1
										1
										1
										1
										1
										1
										1
										1
										1
										1
										1
										1
										1
										1
										1
										1
										1
										1
										1
										1
										1
										1
										1
										1
										1
										1
										1
										1
										1
										1
										1
										1
										1
										1
										1
										1
										1
										1
										1
										1
										1
										1
										1
										1
										1
										1
										1
										1
										1
										1
										1
										1
										1
										1
										1
										1
										1
										1
										1
										1
										1
										1
										1
										1
										1
										1
										1
										1
										1
										1
										1
										1
										1
										1
										1
										1
										1
										1
										1
										1
										1
										1
										1
										1
										1
										1
										1
										1
										1
										1
										1
										1
										1
										1
										1
										1
										1
										1
										1
										1
										1
										1
										1
										1
										1
										1
										1
										1
										1
										1
										1
										1
										1
										1
										1
										1
										1
										1
										1
										1
										1
										1
										1
										1
										1
										1
										1
										1
										1
										1
										1
										1
										1
										1
										1
										1
										1
										1
										1
										1
										1
										1
										1
										1
										1
										1
										1
										1
										1
										1
										1
										1
										1
										1
										1
										1
										1
										1
										1
										1
										1
										1
										1
										1
										1
										1
										1
										1
										1
										1
										1
										1
										1
										1
										1
										1
										1
										1
										1
										1
										1
										1
										1
										1
										1
										1
										1
										1
										1
										1
										1
										1
										1
										1
										1
										1
										1
										1
										1
										1
										1
										1
										1
										1
										1
										1
										1
										1
										1
										1
										1
										1
										1
										1
										1
										1
										1
										1
										1
										1
										1
										1
										1
										1
										1
										1
										1
										1
										1
										1
										1
										1
										1
										1
										1
										1
										1
										1
										1
										1
										1
										1
										1
										1
										1
										1
										1
										1
										1
										1
										1
										1
										1
										1
										1
										1
										1
										1
										1
										1
										1
										1
										1
										1
										1
										1
										1
										1
										1
										1
										1
										1
										1
										1
										1
										1
										1
										1
										1
										1
										1
										1
										1
										1
										1
										1
										1
										1
										1
										1
										1
										1
										1
										1
										1
										1
										1
										1
										1
										1
										1
										1
										1
										1
										1
										1
										1
										1
										1
										1
										1
										1
										1
										1
										1
										1
										1
										1
										1
										1
										1
										1
										1
										1
										1
										1
										1
										1
										1
										1
										1
										1
										1
										1
										1
										1
										1
										1
										1
										1
										1
										1
										1
										1
										1
										1
										1
										1
										1
										1
										1
										1
										1
										1
										1
										1
										1
										1
										1
										1
										1
										1
										1
										1
										1
										1
										1
										1
										1
										1
										1
										1
										1
										1
										1
										1
										1
										1
										1
										1
										1
										1
										1
										1
										1
										1
										1
										1
										1
										1
										1
										1
										1
										1
										1
										1
										1
										1
										1
										1
										1
										1
										1
										1
										1
										1
										1
										1
										1
										1
										1
										1
										1
										1
										1
										1
										1
										1
										1
										1
										1
										1
										1
										1
										1
										1
										1
										1
										1
										1
										1
										1
										1
										1
										1
										1
										1
										1
										1
										1
										1
										1
										1
										1
										1
										1
										1
										1
										1
										1
										1
										1
										1
										1
										1
										1
										1
										1
										1
										1
										1
										1
										1
										1
										1
										1
										1
										1
										1
										1
										1
										1
										1
										1
										1
										1
										1
										1
										1
										1
										1
										1
										1
										1
										1
										1
										1
										1
										1
										1
										1
										1
										1
										1
										1
										1
										1
										1
										1
										1
										1
										1
										1
										1
										1
										1
										1
										1
										1
										1
										1
										1
										1
										1
										1
										1
										1
										1
										1
										1
										1
										1
										1
										1
										1
										1
										1
										1
										1
										1
										1
										1
										1
										1
										1
										1
										1
										1
										1
										1
										1
										1
										1
										1
										1
										1
										1
										1
										1
										1
										1
										1
										1
										1
										1
										1
										1
										1
										1
										1
										1
										1
										1
										1
										1
										1
										1
										1
										1
										1
										1
										1
										1
										1
										1
										1
										1
										1
										1
										1
										1
										1
										1
										1
										1
										1
										1
										1
										1
										1
										1
										1
										1
										1
										1
										1
										1
										1
										1
										1
										1
										1
										1
										1
										1
										1
										1
										1
										1
										1
										1
										1
										1
										1
										1
										1
										1
										1
										1
										1
										1
										1
										1
										1
										1
										1
										1
										1
										1
										1
										1
										1
										1
										1
										1
										1
										1
										1
										1
										1
										1
										1
										1
										1
										1
										1
										1
										1
										1
										1
										1
										1
										1
										1
										1
										1
										1
										1
										1
										1
										1
										1
										1
										1
										1
										1
										1
										1
										1
										1
										1
										1
										1
										1
										1
										1
										1
										1
										1
										1
										1
										1
										1
										1
										1
										1
										1
										1
										1
										1
										1
										1
										1
										1
										1
										1
										1
										1
										1
										1
										1
										1
										1
										1
										1
										1
										1
										1
										1
										1
										1
										1
										1
										1
										1
										1
										1
										1
										1
										1
										1
										1
										1
										1
										1
										1
										1
										1
										1
										1
										1
										1
										1
										1
										1
										1
										1
										1
										1
										1
										1
										1
										1
										1
										1
										1
										1
										1
										1
										1
										1
										1
										1
										1
										1
										1
										1
										1
										1
										1
										1
										1
										1
										1
										1
										1
										1
										1
										1
										1
										1
										1
										1
										1
										1
										1
										1
										1
										1
										1
										1
										1
										1
										1
										1
										1
										1
										1
										1
										1
										1
										1
										1
										1
										1
										1
										1
										1
										1
										1
										1
										1
										1
										1
										1
										1
										1
										1
										1
										1
										1
										1
										1
										1
										1
										1
										1
										1
										1
										1
										1
										1
										1
										1
										1
										1
										1
										1
										1
										1
										1
										1
										1
										1
										1
										1
										1
										1
										1
										1
										1
										1
										1
										1
										1
										1
										1
										1
										1
										1
										1
										1
										1
										1
										1
										1
										1
										1
										1
										1
										1
										1
										1
										1
										1
										1
										1
										1
										1
										1
										1
										1
										1
										1
										1
										1
										1
										1
										1
										1
										1
										1
										1
										1
										1
										1
										1
										1
										1
										1
										1
										1
										1
										1
										1
										1
										1
										1
										1
										1
										1
										1
										1
										1
										1
										1
										1
										1
										1
										1
										1
										1
										1
										1
										1
										1
										1
										1
										1
										1
										1
										1
										1
										1
										1
										1
										1
										1
										1
										1
										1
										1
										1
										1
										1
										1
										1
										1
										1
										1
										1
										1
										1
										1
										1
										1
										1
										1
										1
										1
										1
										1
										1
										1
										1
										1
										1
										1
										1
										1
										1
										1
										1
										1
										1
										1
										1
										1
										1
										1
										1
										1
										1
										1
										1
										1
										1
										1
										1
										1
										1
										1
										1
										1
										1
										1
										1
										1
										1
										1
										1
										1
										1
										1
										1
										1
										1
										1
										1
										1
										1
										1
										1
										1
										1
										1
										1
										1
										1
										1
										1
										1
										1
										1
										1
										1
										1
										1
										1
										1
										1
										1
										1
										1
										1
										1
										1
										1
										1
										1
										1
										1
										1
										1
										1
										1
										1
										1
										1
										1
										1
										1
										1
										1
										1
										1
										1
										1
										1
										1
										1
										1
										1
										1
										1
										1
										1
										1
										1
										1
										1
										1
										1
										1
										1
										1
										1
										1
										1
										1
										1
										1
										1
										1
										1
										1
										1
										1
										1
										1
										1
										1
										1
										1
										1
										1
										1
										1
										1
										1
										1
										1
										1
										1
										1
										1
										1
										1
										1
										1
										1
										1
										1
										1
										1
										1
										1
										1
										1
										1
										1
										1
										1
										1
										1
										1
										1
										1
										1
										1
										1
										1
										1
										1
										1
										1
										1
										1
										1
										1
										1
										1
										1
										1
										1
										1
										1
										1
										1
										1
										1
										1
										1
										1
										1
										1
										1
										1
										1
										1
										1
										1
										1
										1
										1
										1
										1
										1
										1
										1
										1
										1
										1
										1
										1
										1
										1
										1
										1
										1
										1
										1
										1
										1
										1
										1
										1
										1
										1
										1
										1
										1
										1
										1
										1
										1
										1
										1
										1
										1
										1
										1
										1
										1
										1
										1
										1
										1
										1
										1
										1
										1
										1
										1
										1
										1
										1
										1
										1
										1
										1
										1
										1
										1
										1
										1
										1
										1
										1
										1
										1
										1
										1
										1
										1
										1
										1
										1
										1
										1
										1
										1
										1
										1
										1
										1
										1
										1
										1
										1
										1
										1
										1
										1
										1
										1
										1
										1
										1
										1
										1
										1
										1
										1
										1
										1
										1
										1
										1
										1
										1
										1
										1
										1
										1
										1
										1
										1
										1
										1
										1
										1
										1
										1
										1
										1
										1
										1
										1
										1
										1
										1
										1
										1
										1
										1
										1
										1
										1
										1
										1
										1
										1
										1
										1
										1
										1
										1
										1
										1
										1
										1
										1
										1
										1
										1
										1
										1
										1
										1
										1
										1
										1
										1
										1
										1
										1
										1
										1
										1
										1
										1
										1
										1
										1
										1
										1
										1
										1
										1
										1
										1
										1
										1
										1
										1
										1
										1
										1
										1
										1
										1
										1
										1
										1
										1
										1
										1
										1
										1
										1
										1
										1
										1
										1
										1
										1
										1
										1
										1
										1
										1
										1
										1
										1
										1
										1
										1
										1
										1
										1
										1
										1
										1
										1
										1
										1
										1
										1
										1
										1
										1
										1
										1
										1
										1
										1
										1
										1
										1
										1
										1
										1
										1
										1
										1
										1
										1
										1
										1
										1
										1
										1
										1
										1
										1
										1
										1
										1
										1
										1
										1
										1
										1
										1
										1
										1
										1
										1
										1
										1
										1
										1
										1
										1
										1
										1
										1
										1
										1
										1
										1
										1
										1
										1
										1
										1
										1
										1
										1
										1
										1
										1
										1
										1
										1
										1
										1
										1
										1
										1
										1
										1
										1
										1
										1
										1
										1
										1
										1
										1
										1
										1
										1
										1
										1
										1
										1
										1
										1
										1
										1
										1
										1
										1
										1
										1
										1
										1
										1
										1
										1
										1
										1
										1
										1
										1
										1
										1
										1
										1
										1
										1
										1
										1
										1
										1
										1
										1
										1
										1
										1
										1
										1
										1
										1
										1
										1
										1
										1
										1
										1
										1
										1
										1
										1
										1
										1
										1
										1
										1
										1
										1
										1
										1
										1
										1
										1
										1
										1
										1
										1
										1
										1
										1
										1
										1
										1
										1
										1
										1
										1
										1
										1
										1
										1
										1
										1
										1
										1
										1
										1
										1
										1
										1
										1
										1
										1
										1
										1
										1
										1
										1
										1
										1
										1
										1
										1
										1
										1
										1
										1
										1
										1
										1
										1
										1
										1
										1
										1
										1
										1
										1
										1
										1
										1
										1
										1
										1
										1
										1
										1
										1
										1
										1
										1
										1
										1
										1
										1
										1
										1
										1
										1
										1
										1
										1
										1
										1
										1
										1
										1
										1
										1
										1
										1
										1
										1
										1
										1
										1
										1
										1
										1
										1
										1
										1
										1
										1
										1
										1
										1
										1
										1
										1
										1
										1
										1
										1
										1
										1
										1
										1
										1
										1
										1
										1
										1
										1
										1
										1
										1
										1
										1
										1
										1
										1
										1
										1
										1
										1
										1
										1
										1
										1
										1
										1
										1
										1
										1
										1
										1
										1
										1
										1
										1
										1
										1
										1
										1
										1
										1
										1
										1
										1
										1
										1
										1
										1
										1
										1
										1
										1
										1
										1
										1
										1
										1
										1
										1
										1
										1
										1
										1
										1
										1
										1
										1
										1
										1
										1
										1
										1
										1
										1
										1
										1
										1
										1
										1
										1
										1
										1
										1
										1
										1
										1
										1
										1
										1
										1
										1
										1
										1
										1
										1
										1
										1
										1
										1
										1
										1
										1
										1
										1
										1
										1
										1
										1
										1
										1
										1
										1
										1
										1
										1
										1
										1
										1
										1
										1
										1
										1
										1
										1
										1
										1
										1
										1
										1
										1
										1
										1
										1
										1
										1
										1
										1
										1
										1
										1
										1
										1
										1
										1
										1
										1
										1
										1
										1
										1
										1
										1
										1
										1
										1
										1
										1
										1
										1
										1
										1
										1
										1
										1
										1
										1
										1
										1
										1
										1
										1
										1
										1
										1
										1
										1
										1
										1
										1
										1
										1
										1
										1
										1
										1
										1
										1
										1
										1
										1
										1
										1
										1
										1
										1
										1
										1
										1
										1
										1
										1
										1
										1
										1
										1
										1
										1
										1
										1
										1
										1
										1
										1
										1
										1
										1
										1
										1
										1
										1
										1
										1
										1
										1
										1
										1
										1
										1
										1
										1
										1
										1
										1
										1
										1
										1
										1
										1
										1
										1
										1
										1
										1
										1
										1
										1
										1
										1
										1
										1
										1
										1
										1
										1
										1
										1
										1
										1
										1
										1
										1
										1
										1
										1
										1
										1
										1
										1
										1
										1
										1
										1
										1
										1
										1
										1
										1
										1
										1
										1
										1
										1
										1
										1
										1
										1
										1
										1
										1
										1
										1
										1
										1
										1
										1
										1
										1
										1
										1
										1
										1
										1
										1
										1
										1
										1
										1
										1
										1
										1
										1
										1
										1
										1
										1
										1
										1
										1
										1
										1
										1
										1
										1
										1
										1
										1
										1
										1
										1
										1
										1
										1
										1
										1
										1
										1
										1
										1
										1
										1
										1
										1
										1
										1
										1
										1
										1
										1
										1
										1
										1
										1
										1
										1
										1
										1
										1
										1
										1
										1
										1
										1
										1
										1
										1
										1
										1
										1
										1
										1
										1
										1
										1
										1
										1
										1
										1
										1
										1
										1
										1
										1
										1
										1
										1
										1
										1
										1
										1
										1
										1
										1
										1
										1
										1
										1
										1
										1
										1
										1
										1
										1
										1
										1
										1
										1
										1
										1
										1
										1
										1
										1
										1
										1
										1
										1
										1
										1
										1
										1
										1
										1
										1
										1
										1
										1
										1
										1
										1
										1
										1
										1
										1
										1
										1
										1
										1
										1
										1
										1
										1
										1
										1
										1
										1
										1
										1
										1
										1
										1
										1
										1
										1
										1
										1
										1
										1
										1
										1
										1
										1
										1
										1
										1
										1
										1
										1
										1
										1
										1
										1
										1
										1
										1
										1
										1
										1
										1
										1
										1
										1
										1
										1
										1
										1
										1
										1
										1
										1
										1
										1
										1
										1
										1
										1
										1
										1
										1
										1
										1
										1
										1
										1
										1
										1
										1
										1
										1
										1
										1
										1
										1
										1
										1
										1
										1
										1
										1
										1
										1
										1
										1
										1
										1
										1
										1
										1
										1
										1
										1
										1
										1
										1
										1
										1
										1
										1
										1
										1
										1
										1
										1
										1
										1
										1
										1
										1
										1
										1
										1
										1
										1
										1
										1
										1
										1
										1
										1
										1
										1
										1
										1
										1
										1
										1
										1
										1
										1
										1
										1
										1
										1
										1
										1
										1
										1
										1
										1
										1
										1
										1
										1
										1
										1
										1
										1
										1
										1
										1
										1
										1
										1
										1
										1
										1
										1
										1
										1
										1
										1
										1
										1
										1
										1
										1
										1
										1
										1
										1
										1
										1
										1
										1
										1
										1
										1
										1
										1
										1
										1
										1
										1
										1
										1
										1
										1
										1
										1
										1
										1
										1
										1
										1
										1
										1
										1
										1
										1
										1
										1
										1
										1
										1
										1
										1
										1
										1
										1
										1
										1
										1
										1
										1
										1
										1
										1
										1
										1
										1
										1
										1
										1
										1
										1
										1
										1
										1
										1
										1
										1
										1
										1
										1
										1
										1
										1
										1
										1
										1
										1
										1
										1
										1
										1
										1
										1
										1
										1
										1
										1
										1
										1
										1
										1
										1
										1
										1
										1
										1
										1
										1
										1
										1
										1
										1
										1
										1
										1
										1
										1
										1
										1
										1
										1
										1
										1
										1
										1
										1
										1
										1
										1
										1
										1
										1
										1
										1
										1
										1
										1
										1
										1
										1
										1
										1
										1
										1
										1
										1
										1
										1
										1
										1
										1
										1
										1
										1
										1
										1
										1
										1
										1
										1
										1
										1
										1
										1
										1
										1
										1
										1
										1
										1
										1
										1
										1
										1
										1
										1
										1
										1
										1
										1
										1
										1
										1
										1
										1
										1
										1
										1
										1
										1
										1
										1
										1
										1
										1
										1
										1
										1
										1
										1
										1
										1
										1
										1
										1
										1
										1
										1
										1
										1
										1
										1
										1
										1
										1
										1
										1
										1
										1
										1
										1
										1
										1
										1
										1
										1
										1
										1
										1
										1
										1
										1
										1
										1
										1
										1
										1
										1
										1
										1
										1
										1
										1
										1
										1
										1
										1
										1
										1
										1
										1
										1
										1
										1
										1
										1
										1
										1
										1
										1
										1
										1
										1
										1
										1
										1
										1
										1
										1
										1
										1
										1
										1
										1
										1
										1
										1
										1
										1
										1
										1
										1
										1
										1
										1
										1
										1
										1
										1
										1
										1
										1
										1
										1
										1
										1
										1
										1
										1
										1
										1
										1
										1
										1
										1
										1
										1
										1
										1
										1
										1
										1
										1
										1
										1
										1
										1
										1
										1
										1
										1
										1
										1
										1
										1
										1
										1
										1
										1
										1
										1
										1
										1
										1
										1
										1
										1
										1
										1
										1
										1
										1
										1
										1
										1
										1
										1
										1
										1
										1
										1
										1
										1
										1
										1
										1
										1
										1
										1
										1
										1
										1
										1
										1
										1
										1
										1
										1
										1
										1
										1
										1
										1
										1
										1
										1
										1
										1
										1
										1
										1
										1
										1
										1
										1
										1
										1
										1
										1
										1
										1
										1
										1
										1
										1
										1
										1
										1
										1
										1
										1
										1
										1
										1
										1
										1
										1
										1
										1
										1
										1
										1
										1
										1
										1
										1
										1
										1
										1
										1
										1
										1
										1
										1
										1
										1
										1
										1
										1
										1
										1
										1
										1
										1
										1
										1
										1
										1
										1
										1
										1
										1
										1
										1
										1
										1
										1
										1
										1
										1
										1
										1
										1
										1
										1
										1
										1
										1
										1
										1
										1
										1
										1
										1
										1
										1
										1
										1
										1
										1
										1
										1
										1
										1
										1
										1
										1
										1
										1
										1
										1
										1
										1
										1
										1
										1
										1
										1
										1
										1
										1
										1
										1
										1
										1
										1
										1
										1
										1
										1
										1
										1
										1
										1
										1
										1
										1
										1
										1
										1
										1
										1
										1
										1
										1
										1
										1
										1
										1
										1
										1
										1
										1
										1
										1
										1
										1
										1
										1
										1
										1
										1
										1
										1
										1
										1
										1
										1
										1
										1
										1
										1
										1
										1
										1
										1
										1
										1
										1
										1
										1
										1
										1
										1
										1
										1
										1
										1
										1
										1
										1
										1
										1
										1
										1
										1
										1
										1
										1
										1
										1
										1
										1
										1
										1
										1
										1
										1
										1
										1
										1
										1
										1
										1
										1
										1
										1
										1
										1
										1
										1
										1
										1
										1
										1
										1
										1
										1
										1
										1
										1
										1
										1
										1
										1
										1
										1
										1
										1
										1
										1
										1
										1
										1
										1
										1
										1
										1
										1
										1
										1
										1
										1
										1
										1
										1
										1
										1
										1
										1
										1
										1
										1
										1
										1
										1
										1
										1
										1
										1
										1
										1
										1
										1
										1
										1
										1
										1
										1
										1
										1
										1
										1
										1
										1
										1
										1
										1
										1
										1
										1
										1
										1
										1
										1
										1
										1
										1
										1
										1
										1
										1
										1
										1
										1
										1
										1
										1
										1
										1
										1
										1
										1
										1
										1
										1
										1
										1
										1
										1
										1
										1
										1
										1
										1
										1
										1
										1
										1
										1
										1
										1
										1
										1
										1
										1
										1
										1
										1
										1
										1
										1
										1
										1
										1
										1
										1
										1
										1
										1
										1
										1
										1
										1
										1
										1
										1
										1
										1
										1
										1
										1
										1
										1
										1
										1
										1
										1
										1
										1
										1
										1
										1
										1
										1
										1
										1
										1
										1
										1
										1
										1
										1
										1
										1
										1
										1
										1
										1
										1
										1
										1
										1
										1
										1
										1
										1
										1
										1
										1
										1
										1
										1
										1
										1
										1
										1
										1
										1
										1
										1
										1
										1
										1
										1
										1
										1
										1
										1
										1
										1
										1
										1
										1
										1
										1
										1
										1
										1
										1
										1
										1
										1
										1
										1
										1
										1
										1
										1
										1
										1
										1
										1
										1
										1
										1
										1
										1
										1
										1
										1
										1
										1
										1
										1
										1
										1
										1
										1
										1
										1
										1
										1
										1
										1
										1
										1
										1
										1
										1
										1
										1
										1
										1
										1
										1
										1
										1
										1
										1
										1
										1
										1
										1
										1
										1
										1
										1
										1
										1
										1
										1
										1
										1
										1
										1
										1
										1
										1
										1
										1
										1
										1
										1
										1
										1
										1
										1
										1
										1
										1
										1
										1
										1
										1
										1
										1
										1
										1
										1
										1
										1
										1
										1
										1
										1
										1
										1
										1
										1
										1
										1
										1
										1
										1
										1
										1
										1
										1
										1
										1
										1
										1
										1
										1
										1
										1
										1
										1
										1
										1
										1
										1
										1
										1
										1
										1
										1
										1
										1
										1
										1
										1
										1
										1
										1
										1
										1
										1
										1
										1
										1
										1
										1
										1
										1
										1
										1
										1
										1
										1
										1
										1
										1
										1
										1
										1
										1
										1
										1
										1
										1
										1
										1
										1
										1
										1
										1
										1
										1
										1
										1
										1
										1
										1
										1
										1
										1
										1
										1
										1
										1
										1
										1
										1
										1
										1
										1
										1
										1
										1
										1
										1
										1
										1
										1
										1
										1
										1
										1
										1
										1
										1
										1
										1
										1
										1
										1
										1
										1
										1
										1
										1
										1
										1
										1
										1
										1
										1
										1
										1
										1
										1
										1
										1
										1
										1
										1
										1
										1
										1
										1
										1
										1
										1
										1
										1
										1
										1
										1
										1
										1
										1
										1
										1
										1
										1
										1
										1
										1
										1
										1
										1
										1
										1
										1
										1
										1
										1
										1
										1
										1
										1
										1
										1
										1
										1
										1
										1
										1
										1
										1
										1
										1
										1
										1
										1
										1
										1
										1
										1
										1
										1
										1
										1
										1
										1
										1
										1
										1
										1
										1
										1
										1
										1
										1
										1
										1
										1
										1
										1
										1
										1
										1
										1
										1
										1
										1
										1
										1
										1
										1
										1
										1
										1
										1
										1
										1
										1
										1
										1
										1
										1
										1
										1
										1
										1
										1
										1
										1
										1
										1
										1
										1
										1
										1
										1
										1
										1
										1
										1
										1
										1
										1
										1
										1
										1
										1
										1
										1
										1
										1
										1
										1
										1
										1
										1
										1
										1
										1
										1
										1
										1
										1
										1
										1
										1
										1
										1
										1
										1
										1
										1
										1
										1
										1
										1
										1
										1
										1
										1
										1
										1
										1
										1
										1
										1
										1
										1
										1
										1
										1
										1
										1
										1
										1
										1
										1
										1
										1
										1
										1
										1
										1
										1
										1
										1
										1
										1
										1
										1
										1
										1
										1
										1
										1
										1
										1
										1
										1
										1
										1
										1
										1
										1
										1
										1
										1
										1
										1
										1
										1
										1
										1
										1
										1
										1
										1
										1
										1
										1
										1
										1
										1
										1
										1
										1
										1
										1
										1
										1
										1
										1
										1
										1
										1
										1
										1
										1
										1
										1
										1
										1
										1
										1
										1
										1
										1
										1
										1
										1
										1
										1
										1
										1
										1
										1
										1
										1
										1
										1
										1
										1
										1
										1
										1
										1
										1
										1
										1
										1
										1
										1
										1
										1
										1
										1
										1
										1
										1
										1
										1
										1
										1
										1
										1
										1
										1
										1
										1
										1
										1
										1
										1
										1
										1
										1
										1
										1
										1
										1
										1
										1
										1
										1
										1
										1
										1
										1
										1
										1
										1
										1
										1
										1
										1
										1
										1
										1
										1
										1
										1
										1
										1
										1
										1
										1
										1
										1
										1
										1
										1
										1
										1
										1
										1
										1
										1
										1
										1
										1
										1
										1
										1
										1
										1
										1
										1
										1
										1
										1
										1
										1
										1
										1
										1
										1
										1
										1
										1
										1
										1
										1
										1
										1
										1
										1
										1
										1
										1
										1
										1
										1
										1
										1
										1
										1
										1
										1
										1
										1
										1
										1
										1
										1
										1
										1
										1
										1
										1
										1
										1
										1
										1
										1
										1
										1
										1
										1
										1
										1
										1
										1
										1
										1
										1
										1
										1
										1
										1
										1
										1
										1
										1
										1
										1
										1
										1
										1
										1
										1
										1
										1
										1
										1
										1
										1
										1
										1
										1
										1
										1
										1
										1
										1
										1
										1
										1
										1
										1
										1
										1
										1
										1
										1
										1
										1
										1
										1
										1
										1
										1
										1
										1
										1
										1
										1
										1
										1
										1
										1
										1
										1
										1
										1
										1
										1
										1
										1
										1
										1
										1
										1
										1
										1
										1
										1
										1
										1
										1
										1
										1
										1
										1
										1
										1
										1
										1
										1
										1
										1
										1
										1
										1
										1
										1
										1
										1
										1
										1
										1
										1
										1
										1
										1
										1
										1
										1
										1
										1
										1
										1
										1
										1
										1
										1
										1
										1
										1
										1
										1
										1
										1
										1
										1
										1
										1
										1
										1
										1
										1
										1
										1
										1
										1
										1
										1
										1
										1
										1
										1
										1
										1
										1
										1
										1
										1
										1
										1
										1
										1
										1
										1
										1
										1
										1
										1
										1
										1
										1
										1
										1
										1
										1
										1
										1
										1
										1
										1
										1
										1
										1
										1
										1
										1
										1
										1
										1
										1
										1
										1
										1
										1
										1
										1
										1
										1
										1
										1
										1
										1
										1
										1
										1
										1
										1
										1
										1
										1
										1
										1
										1
										1
										1
										1
										1
										1
										1
										1
										1
										1
										1
										1
										1
										1
										1
										1
										1
										1
										1
										1
										1
										1
										1
										1
										1
										1
										1
										1
										1
										1
										1
										1
										1
										1
										1
										1
										1
										1
										1
										1
										1
										1
										1
										1
										1
										1
										1
										1
										1
										1
										1
										1
										1
										1
										1
										1
										1
										1
										1
										1
										1
										1
										1
										1
										1
										1
										1
										1
										1
										1
										1
										1
										1
										1
										1
										1
										1
										1
										1
										1
										1
										1
										1
										1
										1
										1
										1
										1
										1
										1
										1
										1
										1
										1
										1
										1
										1
										1
										1
										1
										1
										1
										1
										1
										1
										1
										1
										1
										1
										1
										1
										1
										1
										1
										1
										1
										1
										1
										1
										1
										1
										1
										1
										1
										1
										1
										1
										1
										1
										1
										1
										1
										1
										1
										1
										1
										1
										1
										1
										1
										1
										1
										1
										1
										1
										1
										1
										1
										1
										1
										1
										1
										1
										1
										1
										1
										1
										1
										1
										1
										1
										1
										1
										1
										1
										1
										1
										1
										1
										1
										1
										1
										1
										1
										1
										1
										1
										1
										1
										1
										1
										1
										1
										1
										1
										1
										1
										1
										1
										1
										1
										1
										1
										1
										1
										1
										1
										1
										1
										1
										1
										1
										1
										1
										1
										1
										1
										1
										1
										1
										1
										1
										1
										1
										1
										1
										1
										1
										1
										1
										1
										1
										1
										1
										1
										1
										1
										1
										1
										1
										1
										1
										1
										1
										1
										1
										1
										1
										1
										1
										1
										1
										1
										1
										1
										1
										1
										1
										1
										1
										1
										1
										1
										1
										1
										1
										1
										1
										1
										1
										1
										1
										1
										1
										1
										1
										1
										1
										1
										1
										1
										1
										1
										1
										1
										1
										1
										1
										1
										1
										1
										1
										1
										1
										1
										1
										1
										1
										1
										1
										1
										1
										1
										1
										1
										1
										1
										1
										1
										1
										1
										1
										1
										1
										1
										1
										1
										1
										1
										1
										1
										1
										1
										1
										1
										1
										1
										1
										1
										1
										1
										1
										1
										1
										1
										1
										1
										1
										1
										1
										1
										1
										1
										1
										1
										1
										1
										1
										1
										1
										1
										1
										1
										1
										1
										1
										1
										1
										1
										1
										1
										1
										1
										1
										1
										1
										1
										1
										1
										1
										1
										1
										1
										1
										1
										1
										1
										1
										1
										1
										1
										1
										1
										1
										1
										1
										1
										1
										1
										1
										1
										1
										1
										1
										1
										1
										1
										1
										1
										1
										1
										1
										1
										1
										1
										1
										1
										1
										1
										1
										1
										1
										1
										1
										1
										1
										1
										1
										1
										1
										1
										1
										1
										1
										1
										1
										1
										1
										1
										1
										1
										1
										1
										1
										1
										1
										1
										1
										1
										1
										1
										1
										1
										1
										1
										1
										1
										1
										1
										1
										1
										1
										1
										1
										1
										1
										1
										1
										1
										1
										1
										1
										1
										1
										1
										1
										1
										1
										1
										1
										1
										1
										1
										1
										1
										1
										1
										1
										1
										1
										1
										1
										1
										1
										1
										1
										1
										1
										1
										1
										1
										1
										1
										1
										1
										1
										1
										1
										1
										1
										1
										1
										1
										1
										1
										1
										1
										1
										1
										1
										1
										1
										1
										1
										1
										1
										1
										1
										1
										1
										1
										1
										1
										1
										1
										1
										1
										1
										1
										1
										1
										1
										1
										1
										1
										1
										1
										1
										1
										1
										1
										1
										1
										1
										1
										1
										1
										1
										1
										1
										1
										1
										1
										1
										1
										1
										1
										1
										1
										1
										1
										1
										1
										1
										1
										1
										1
										1
										1
										1
										1
										1
										1
										1
										1
										1
										1
										1
										1
										1
										1
										1
										1
										1
										1
										1
										1
										1
										1
										1
										1
										1
										1
										1
										1
										1
										1
										1
										1
										1
										1
										1
										1
										1
										1
										1
										1
										1
										1
										1
										1
										1
										1
										1
										1
										1
										1
										1
										1
										1
										1
										1
										1
										1
										1
										1
										1
										1
										1
										1
										1
										1
										1
										1
										1
										1
										1
										1
										1
										1
										1
										1
										1
										1
										1
										1
										1
										1
										1
										1
										1
										1
										1
										1
										1
										1
										1
										1
										1
										1
										1
										1
										1
										1
										1
										1
										1
										1
										1
										1
										1
										1
										1
										1
										1
										1
										1
										1
										1
										1
										1
										1
										1
										1
										1
										1
										1
										1
										1
										1
										1
										1
										1
										1
										1
										1
										1
										1
										1
										1
										1
										1
										1
										1
										1
										1
										1
										1
										1
										1
										1
										1
										1
										1
										1
										1
										1
										1
										1
										1
										1
										1
										1
										1
										1
										1
										1
										1
										1
										1
										1
										1
										1
										1
										1
										1
										1
										1
										1
										1
										1
										1
										1
										1
										1
										1
										1
										1
										1
										1
										1
										1
										1
										1
										1
										1
										1
										1
										1
										1
										1
										1
										1
										1
										1
										1
										1
										1
										1
										1
										1
										1
										1
										1
										1
										1
										1
										1
										1
										1
										1
										1
										1
										1
										1
										1
										1
										1
										1
										1
										1
										1
										1
										1
										1
										1
										1
										1
										1
										1
										1
										1
										1
										1
										1
										1
										1
										1
										1
										1
										1
										1
										1
										1
										1
										1
										1
										1
										1
										1
										1
										1
										1
										1
										1
										1
										1
										1
										1
										1
										1
										1
										1
										1
										1
										1
										1
										1
										1
										1
										1
										1
										1
										1
										1
										1
										1
										1
										1
										1
										1
										1
										1
										1
										1
										1
										1
										1
										1
										1
										1
										1
										1
										1
										1
										1
										1
										1
										1
										1
										1
										1
										1
										1
										1
										1
										1
										1
										1
										1
										1
										1
										1
										1
										1
										1
										1
										1
										1
										1
										1
										1
										1
										1
										1
										1
										1
										1
										1
										1
										1
										1
										1
										1
										1
										1
										1
										1
										1
										1
										1
										1
										1
										1
										1
										1
										1
										1
										1
										1
										1
										1
										1
										1
										1
										1
										1
										1
										1
										1
										1
										1
										1
										1
										1
										1
										1
										1
										1
										1
										1
										1
										1
										1
										1
										1
										1
										1
										1
										1
										1
										1
										1
										1
										1
										1
										1
										1
										1
										1
										1
										1
										1
										1
										1
										1
										1
										1
										1
										1
										1
										1
										1
										1
										1
										1
										1
										1
										1
										1
										1
										1
										1
										1
										1
										1
										1
										1
										1
										1
										1
										1
										1
										1
										1
										1
										1
										1
										1
										1
										1
										1
										1
										1
										1
										1
										1
										1
										1
										1
										1
										1
										1
										1
										1
										1
										1
										1
										1
										1
										1
										1
										1
										1
										1
										1
										1
										1
										1
										1
										1
										1
										1
										1
										1
										1
										1
										1
										1
										1
										1
										1
										1
										1
										1
										1
										1
										1
										1
										1
										1
										1
										1
										1
										1
										1
										1
										1
										1
										1
										1
										1
										1
										1
										1
										1
										1
										1
										1
										1
										1
										1
										1
										1
										1
										1
										1
										1
										1
										1
										1
										1
										1
										1
										1
										1
										1
										1
										1
										1
										1
										1
										1
										1
										1
										1
										1
										1
										1
										1
										1
										1
										1
										1
										1
										1
										1
										1
										1
										1
										1
										1
										1
										1
										1
										1
										1
										1
										1
										1
										1
										1
										1
										1
										1
										1
										1
										1
										1
										1
										1
										1
										1
										1
										1
										1
										1
										1
										1
										1
										1
										1
										1
										1
										1
										1
										1
										1
										1
										1
										1
										1
										1
										1
										1
										1
										1
										1
										1
										1
										1
										1
										1
										1
										1
										1
										1
										1
										1
										1
										1
										1
										1
										1
										1
										1
										1
										1
										1
										1
										1
										1
										1
										1
										1
										1
										1
										1
										1
										1
										1
										1
										1
										1
										1
										1
										1
										1
										1
										1
										1
										1
										1
										1
										1
										1
										1
										1
										1
										1
										1
										1
										1
										1
										1
										1
										1
										1
										1
										1
										1
										1
										1
										1
										1
										1
										1
										1
										1
										1
										1
										1
										1
										1
										1
										1
										1
										1
										1
										1
										1
										1
										1
										1
										1
										1
										1
										1
										1
										1
										1
										1
										1
										1
										1
										1
										1
										1
										1
										1
										1
										1
										1
										1
										1
										1
										1
										1
										1
										1
										1
										1
										1
										1
										1
										1
										1
										1
										1
										1
										1
										1
										1
										1
										1
										1
										1
										1
										1
										1
										1
										1
										1
										1
										1
										1
										1
										1
										1
										1
										1
										1
										1
										1
										1
										1
										1
										1
										1
										1
										1
										1
										1
										1
										1
										1
										1
										1
										1
										1
										1
										1
										1
										1
										1
										1
										1
										1
										1
										1
										1
										1
										1
										1
										1
										1
										1
										1
										1
										1
										1
										1
										1
										1
										1
										1
										1
										1
										1
										1
										1
										1
										1
										1
										1
										1
										1
										1
										1
										1
										1
										1
										1
										1
										1
										1
										1
										1
										1
										1
										1
										1
										1
										1
										1
										1
										1
										1
										1
										1
										1
										1
										1
										1
										1
										1
										1
										1
										1
										1
										1
										1
										1
										1
										1
										1
										1
										1
										1
										1
										1
										1
										1
										1
										1
										1
										1
										1
										1
										1
										1
										1
										1
										1
										1
										1
										1
										1
										1
										1
										1
										1
										1
										1
										1
										1
										1
										1
										1
										1
										1
										1
										1
										1
										1
										1
										1
										1
										1
										1
										1
										1
										1
										1
										1
										1
										1
										1
										1
										1
										1
										1
										1
										1
										1
										1
										1
										1
										1
										1
										1
										1
										1
										1
										1
										1
										1
										1
										1
										1
										1
										1
										1
										1
										1
										1
										1
										1
										1
										1
										1
										1
										1
										1
										1
										1
										1
										1
										1
										1
										1
										1
										1
										1
										1
										1
										1
										1
										1
										1
										1
										1
										1
										1
										1
										1
										1
										1
										1
										1
										1
										1
										1
										1
										1
										1
										1
										1
										1
										1
										1
										1
										1
										1
										1
										1
										1
										1
										1
										1
										1
										1
										1
										1
										1
										1
										1
										1
										1
										1
										1
										1
										1
										1
										1
										1
										1
										1
										1
										1
										1
										1
										1
										1
										1
										1
										1
										1
										1
										1
										1
										1
										1
										1
										1
										1
										1
										1
										1
										1
										1
										1
										1
										1
										1
										1
										1
										1
										1
										1
										1
										1
										1
										1
										1
										1
										1
										1
										1
										1
										1
										1
										1
										1
										1
										1
										1
										1
										1
										1
										1
										1
										1
										1
										1
										1
										1
										1
										1
										1
										1
										1
										1
										1
										1
										1
										1
										1
										1
										1
										1
										1
										1
										1
										1
										1
										1
										1
										1
										1
										1
										1
										1
										1
										1
										1
										1
										1
										1
										1
										1
										1
										1
										1
										1
										1
										1
										1
										1
										1
										1
										1
										1
										1
										1
										1
										1
										1
										1
										1
										1
										1
										1
										1
										1
										1
										1
										1
										1
										1
										1
										1
										1
										1
										1
										1
										1
										1
										1
										1
										1
										1
										1
										1
										1
										1
										1
										1
										1
										1
										1
										1
										1
										1
										1
										1
										1
										1
										1
										1
										1
										1
										1
										1
										1
										1
										1
										1
										1
										1
										1
										1
										1
										1
										1
										1
										1
										1
										1
										1
										1
										1
										1
										1
										1
										1
										1
										1
										1
										1
										1
										1
										1
										1
										1
										1
										1
										1
										1
										1
										1
										1
										1
										1
										1
										1
										1
										1
										1
										1
										1
										1
										1
										1
										1
										1
										1
										1
										1
										1
										1
										1
										1
										1
										1
										1
										1
										1
										1
										1
										1
										1
										1
										1
										1
										1
										1
										1
										1
										1
										1
										1
										1
										1
										1
										1
										1
										1
										1
										1
										1
										1
										1
										1
										1
										1
										1
										1
										1
										1
										1
										1
										1
										1
										1
										1
										1
										1
										1
										1
										1
										1
										1
										1
										1
										1
										1
										1
										1
										1
										1
										1
										1
										1
										1
										1
										1
										1
										1
										1
										1
										1
										1
										1
										1
										1
										1
										1
										1
										1
										1
										1
										1
										1
										1
										1
										1
										1
										1
										1
										1
										1
										1
										1
										1
										1
										1
										1
										1
										1
										1
										1
										1
										1
										1
										1
										1
										1
										1
										1
										1
										1
										1
										1
										1
										1
										1
										1
										1
										1
										1
										1
										1
										1
										1
										1
										1
										1
										1
										1
										1
										1
										1
										1
										1
										1
										1
										1
										1
										1
										1
										1
										1
										1
										1
										1
										1
										1
										1
										1
										1
										1
										1
										1
										1
										1
										1
										1
										1
										1
										1
										1
										1
										1
										1
										1
										1
										1
										1
										1
										1
										1
										1
										1
										1
										1
										1
										1
										1
										1
										1
										1
										1
										1
										1
										1
										1
										1
										1
										1
										1
										1
										1
										1
										1
										1
										1
										1
										1
										1
										1
										1
										1
										1
										1
										1
										1
										1
										1
										1
										1
										1
										1
										1
										1
										1
										1
										1
										1
										1
										1
										1
										1
										1
										1
										1
										1
										1
										1
										1
										1
										1
										1
										1
										1
										1
										1
										1
										1
										1
										1
										1
										1
										1
										1
										1
										1
										1
										1
										1
										1
										1
										1
										1
										1
										1
										1
										1
										1
										1
										1
										1
										1
										1
										1
										1
										1
										1
										1
										1
										1
										1
										1
										1
										1
										1
										1
										1
										1
										1
										1
										1
										1
										1
										1
										1
										1
										1
										1
										1
										1
										1
										1
										1
										1
										1
										1
										1
										1
										1
										1
										1
										1
										1
										1
										1
										1
										1
										1
										1
										1
										1
										1
										1
										1
										1
										1
										1
										1
										1
										1
										1
										1
										1
										1
										1
										1
										1
										1
										1
										1
										1
										1
										1
										1
										1
										1
										1
										1
										1
										1
										1
										1
										1
										1
										1
										1
										1
										1
										1
										1
										1
										1
										1
										1
										1
										1
										1
										1
										1
										1
										1
										1
										1
										1
										1
										1
										1
										1
										1
										1
										1
										1
										1
										1
										1
										1
										1
										1
										1
										1
										1
										1
										1
										1
										1
										1
										1
										1
										1
										1
										1
										1
										1
										1
										1
										1
										1
										1
										1
										1
										1
										1
										1
										1
										1
										1
										1
										1
										1
										1
										1
										1
										1
										1
										1
										1
										1
										1
										1
										1
										1
										1
										1
										1
										1
										1
										1
										1
										1
										1
										1
										1
										1
										1
										1
										1
										1
										1
										1
										1
										1
										1
										1
										1
										1
										1
										1
										1
										1
										1
										1
										1
										1
										1
										1
										1
										1
										1
										1
										1
										1
										1
										1
										1
										1
										1
										1
										1
										1
										1
										1
										1
										1
										1
										1
										1
										1
										1
										1
										1
										1
										1
										1
										1
										1
										1
										1
										1
										1
										1
										1
										1
										1
										1
										1
										1
										1
										1
										1
										1
										1
										1
										1
										1
										1
										1
										1
										1
										1
										1
										1
										1
										1
										1
										1
										1
										1
										1
										1
										1
										1
										1
										1
										1
										1
										1
										1
										1
										1
										1
										1
										1
										1
										1
										1
										1
										1
										1
										1
										1
										1
										1
										1
										1
										1
										1
										1
										1
										1
										1
										1
										1
										1
										1
										1
										1
										1
										1
										1
										1
										1
										1
										1
										1
										1
										1
										1
										1
										1
										1
										1
										1
										1
										1
										1
										1
										1
										1
										1
										1
										1
										1
										1
										1
										1
										1
										1
										1
										1
										1
										1
										1
										1
										1
										1
										1
										1
										1
										1
										1
										1
										1
										1
										1
										1
										1
										1
										1
										1
										1
										1
										1
										1
										1
										1
										1
										1
										1
										1
										1
										1
										1
										1
										1
										1
										1
										1
										1
										1
										1
										1
										1
										1
										1
										1
										1
										1
										1
										1
										1
										1
										1
										1
										1
										1
										1
										1
										1
										1
										1
										1
										1
										1
										1
										1
										1
										1
										1
										1
										1
										1
										1
										1
										1
										1
										1
										1
										1
										1
										1
										1
										1
										1
										1
										1
										1
										1
										1
										1
										1
										1
										1
										1
										1
										1
										1
										1
										1
										1
										1
										1
										1
										1
										1
										1
										1
										1
										1
										1
										1
										1
										1
										1
										1
										1
										1
										1
										1
										1
										1
										1
										1
										1
										1
										1
										1
										1
										1
										1
										1
										1
										1
										1
										1
										1
										1
										1
										1
										1
										1
										1
										1
										1
										1
										1
										1
										1
										1
										1
										1
										1
										1
										1
										1
										1
										1
										1
										1
										1
										1
										1
										1
										1
										1
										1
										1
										1
										1
										1
										1
										1
										1
										1
										1
										1
										1
										1
										1
										1
										1
										1
										1
										1
										1
										1
										1
										1
										1
										1
										1
										1
										1
										1
										1
										1
										1
										1
										1
										1
										1
										1
										1
										1
										1
										1
										1
										1
										1
										1
										1
										1
										1
										1
										1
										1
										1
										1
										1
										1
										1
										1
										1
										1
										1
										1
										1
										1
										1
										1
										1
										1
										1
										1
										1
										1
										1
										1
										1
										1
										1
										1
										1
										1
										1
										1
										1
										1
										1
										1
										1
										1
										1
										1
										1
										1
										1
										1
										1
										1
										1
										1
										1
										1
										1
										1
										1
										1
										1
										1
										1
										1
										1
										1
										1
										1
										1
										1
										1
										1
										1
										1
										1
										1
										1
										1
										1
										1
										1
										1
										1
										1
										1
										1
										1
										1
										1
										1
										1
										1
										1
										1
										1
										1
										1
										1
										1
										1
										1
										1
										1
										1
										1
										1
										1
										1
										1
										1
										1
										1
										1
										1
										1
										1
										1
										1
										1
										1
										1
										1
										1
										1
										1
										1
										1
										1
										1
										1
										1
										1
										1
										1
										1
										1
										1
										1
										1
										1
										1
										1
										1
										1
										1
										1
										1
										1
										1
										1
										1
										1
										1
										1
										1
										1
										1
										1
										1
										1
										1
										1
										1
										1
										1
										1
										1
										1
										1
										1
										1
										1
										1
										1
										1
										1
										1
										1
										1
										1
										1
										1
										1
										1
										1
										1
										1
										1
										1
										1
										1
										1
										1
										1
										1
										1
										1
										1
										1
										1
										1
										1
										1
										1
										1
										1
										1
										1
										1
										1
										1
										1
										1
										1
										1
										1
										1
										1
										1
										1
										1
										1
										1
										1
										1
										1
										1
										1
										1
										1
										1
										1
										1
										1
										1
										1
										1
										1
										1
										1
										1
										1
										1
										1
										1
										1
										1
										1
										1
										1
										1
										1
										1
										1
										1
										1
										1
										1
										1
										1
										1
										1
										1
										1
										1
										1
										1
										1
										1
										1
										1
										1
										1
										1
										1
										1
										1
										1
										1
										1
										1
										1
										1
										1
										1
										1
										1
										1
										1
										1
										1
										1
										1
										1
										1
										1
										1
										1
										1
										1
										1
										1
										1
										1
										1
										1
										1
										1
										1
										1
										1
										1
										1
										1
										1
										1
										1
										1
										1
										1
										1
										1
										1
										1
										1
										1
										1
										1
										1
										1
										1
										1
										1
										1
										1
										1
										1
										1
										1
										1
										1
										1
										1
										1
										1
										1
										1
										1
										1
										1
										1
										1
										1
										1
										1
										1
										1
										1
										1
										1
										1
										1
										1
										1
										1
										1
										1
										1
										1
										1
										1
										1
										1
										1
										1
										1
										1
										1
										1
										1
										1
										1
										1
										1
										1
										1
										1
										1
										1
										1
										1
										1
										1
										1
										1
										1
										1
										1
										1
										1
										1
										1
										1
										1
										1
										1
										1
										1
										1
										1
										1
										1
										1
										1
										1
										1
										1
										1
										1
										1
										1
										1
										1
										1
										1
										1
										1
										1
										1
										1
										1
										1
										1
										1
										1
										1
										1
										1
										1
										1
										1
										1
										1
										1
										1
										1
										1
										1
										1
										1
										1
										1
										1
										1
										1
										1
										1
										1
										1
										1
										1
										1
										1
										1
										1
										1
										1
										1
										1
										1
										1
										1
										1
										1
										1
										1
										1
										1
										1
										1
										1
										1
										1
										1
										1
										1
										1
										1
										1
										1
										1
										1
										1
										1
										1
										1
										1
										1
										1
										1
										1
										1
										1
										1
										1
										1
										1
										1
										1
										1
										1
										1
										1
										1
										1
										1
										1
										1
										1
										1
										1
										1
										1
										1
										1
										1
										1
										1
										1
										1
										1
										1
										1
										1
										1
										1
										1
										1
										1
										1
										1
										1
										1
										1
										1
										1
										1
										1
										1
										1
										1
										1
										1
										1
										1
										1
										1
										1
										1
										1
										1
										1
										1
										1
										1
										1
										1
										1
										1
										1
										1
										1
										1
										1
										1
										1
										1
										1
										1
										1
										1
										1
										1
										1
										1
										1
										1
										1
										1
										1
										1
										1
										1
										1
										1
										1
										1
										1
										1
										1
										1
										1
										1
										1
										1
										1
										1
										1
										1
										1
										1
										1
										1
										1
										1
										1
										1
										1
										1
										1
										1
										1
										1
										1
										1
										1
										1
										1
										1
										1
										1
										1
										1
										1
										1
										1
										1
										1
										1
										1
										1
										1
										1
										1
										1
										1
										1
										1
										1
										1
										1
										1
										1
										1
										1
										1
										1
										1
										1
										1
										1
										1
										1
										1
										1
										1
										1
										1
										1
										1
										1
										1
										1
										1
										1
										1
										1
										1
										1
										1
										1
										1
										1
										1
										1
										1
										1
										1
										1
										1
										1
										1
										1
										1
										1
										1
										1
										1
										1
										1
										1
										1
										1
										1
										1
										1
										1
										1
										1
										1
										1
										1
										1
										1
										1
										1
										1
										1
										1
										1
										1
										1
										1
										1
										1
										1
										1
										1
										1
										1
										1
										1
										1
										1
										1
										1
										1
										1
										1
										1
										1
										1
										1
										1
										1
										1
										1
										1
										1
										1
										1
										1
										1
										1
										1
										1
										1
										1
										1
										1
										1
										1
										1
										1
										1
										1
										1
										1
										1
										1
										1
										1
										1
										1
										1
										1
										1
										1
										1
										1
										1
										1
										1
										1
										1
										1
										1
										1
										1
										1
										1
										1
										1
										1
										1
										1
										1
										1
										1
										1
										1
										1
										1
										1
										1
										1
										1
										1
										1
										1
										1
										1
										1
										1
										1
										1
										1
										1
										1
										1
										1
										1
										1
										1
										1
										1
										1
										1
										1
										1
										1
										1
										1
										1
										1
										1
										1
										1
										1
										1
										1
										1
										1
										1
										1
										1
										1
										1
										1
										1
										1
										1
										1
										1
										1
										1
										1
										1
										1
										1
										1
										1
										1
										1
										1
										1
										1
										1
										1
										1
										1
										1
										1
										1
										1
										1
										1
										1
										1
										1
										1
										1
										1
										1
										1
										1
										1
										1
										1
										1
										1
										1
										1
										1
										1
										1
										1
										1
										1
										1
										1
										1
										1
										1
										1
										1
										1
										1
										1
										1
										1
										1
										1
										1
										1
										1
										1
										1
										1
										1
										1
										1
										1
										1
										1
										1
										1
										1
										1
										1
										1
										1
										1
										1
										1
										1
										1
										1
										1
										1
										1
										1
										1
										1
										1
										1
										1
										1
										1
										1
										1
										1
										1
										1
										1
										1
										1
										1
										1
										1
										1
										1
										1
										1
										1
										1
										1
										1
										1
										1
										1
										1
										1
										1
										1
										1
										1
										1
										1
										1
										1
										1
										1
										1
										1
										1
										1
										1
										1
										1
										1
										1
										1
										1
										1
										1
										1
										1
										1
										1
										1
										1
										1
										1
										1
										1
										1
										1
										1
										1
										1
										1
										1
										1
										1
										1
										1
										1
										1
										1
										1
										1
										1
										1
										1
										1
										1
										1
										1
										1
										1
										1
										1
										1
										1
										1
										1
										1
										1
										1
										1
										1
										1
										1
										1
										1
										1
										1
										1
										1
										1
										1
										1
										1
										1
										1
										1
										1
										1
										1
										1
										1
										1
										1
										1
										1
										1
										1
										1
										1
										1
										1
										1
										1
										1
										1
										1
										1
										1
										1
										1
										1
										1
										1
										1
										1
										1
										1
										1
										1
										1
										1
										1
										1
										1
										1
										1
										1
										1
										1
										1
										1
										1
										1
										1
										1
										1
										1
										1
										1
										1
										1
										1
										1
										1
										1
										1
										1
										1
										1
										1
										1
										1
										1
										1
										1
										1
										1
										1
										1
										1
										1
										1
										1
										1
										1
										1
										1
										1
										1
										1
										1
										1
										1
										1
										1
										1
										1
										1
										1
										1
										1
										1
										1
										1
										1
										1
										1
										1
										1
										1
										1
										1
										1
										1
										1
										1
										1
										1
										1
										1
										1
										1
										1
										1
										1
										1
										1
										1
										1
										1
										1
										1
										1
										1
										1
										1
										1
										1
										1
										1
										1
										1
										1
										1
										1
										1
										1
										1
										1
										1
										1
										1
										1
										1
										1
										1
										1
										1
										1
										1
										1
										1
										1
										1
										1
										1
										1
										1
										1
										1
										1
										1
										1
										1
										1
										1
										1
										1
										1
										1
										1
										1
										1
										1
										1
										1
										1
										1
										1
										1
										1
										1
										1
										1
										1
										1
										1
										1
										1
										1
										1
										1
										1
										1
										1
										1
										1
										1
										1
										1
										1
										1
										1
										1
										1
										1
										1
										1
										1
										1
										1
										1
										1
										1
										1
										1
										1
										1
										1
										1
										1
										1
										1
										1
										1
										1
										1
										1
										1
										1
										1
										1
										1
										1
										1
										1
										1
										1
										1
										1
										1
										1
										1
										1
										1
										1
										1
										1
										1
										1
										1
										1
										1
										1
										1
										1
										1
										1
										1
										1
										1
										1
										1
										1
										1
										1
										1
										1
										1
										1
										1
										1
										1
										1
										1
										1
										1
										1
										1
										1
										1
										1
										1
										1
										1
										1
										1
										1
										1
										1
										1
										1
										1
										1
										1
										1
										1
										1
										1
										1
										1
										1
										1
										1
										1
										1
										1
										1
										1
										1
										1
										1
										1
										1
										1
										1
										1
										1
										1
										1
										1
										1
										1
										1
										1
										1
										1
										1
										1
										1
										1
										1
										1
										1
										1
										1
										1
										1
										1
										1
										1
										1
										1
										1
										1
										1
										1
										1
										1
										1
										1
										1
										1
										1
										1
										1
										1
										1
										1
										1
										1
										1
										1
										1
										1
										1
										1
										1
										1
										1
										1
										1
										1
										1
										1
										1
										1
										1
										1
										1
										1
										1
										1
										1
										1
										1
										1
										1
										1
										1
										1
										1
										1
										1
										1
										1
										1
										1
										1
										1
										1
										1
										1
										1
										1
										1
										1
										1
										1
										1
										1
										1
										1
										1
										1
										1
										1
										1
										1
										1
										1
										1
										1
										1
										1
										1
										1
										1
										1
										1
										1
										1
										1
										1
										1
										1
										1
										1
										1
										1
										1
										1
										1
										1
										1
										1
										1
										1
										1
										1
										1
										1
										1
										1
										1
										1
										1
										1
										1
										1
										1
										1
										1
										1
										1
										1
										1
										1
										1
										1
										1
										1
										1
										1
										1
										1
										1
										1
										1
										1
										1
										1
										1
										1
										1
										1
										1
										1
										1
										1
										1
										1
										1
										1
										1
										1
										1
										1
										1
										1
										1
										1
										1
										1
										1
										1
										1
										1
										1
										1
										1
										1
										1
										1
										1
										1
										1
										1
										1
										1
										1
										1
										1
										1
										1
										1
										1
										1
										1
										1
										1
										1
										1
										1
										1
										1
										1
										1
										1
										1
										1
										1
										1
										1
										1
										1
										1
										1
										1
										1
										1
										1
										1
										1
										1
										1
										1
										1
										1
										1
										1
										1
										1
										1
										1
										1
										1
										1
										1
										1
										1
										1
										1
										1
										1
										1
										1
										1
										1
										1
										1
										1
										1
										1
										1
										1
										1
										1
										1
										1
										1
										1
										1
										1
										1
										1
										1
										1
										1
										1
										1
										1
										1
										1
										1
										1
										1
										1
										1
										1
										1
										1
										1
										1
										1
										1
										1
										1
										1
										1
										1
										1
										1
										1
										1
										1
										1
										1
										1
										1
										1
										1
										1
										1
										1
										1
										1
										1
										1
										1
										1
										1
										1
										1
										1
										1
										1
										1
										1
										1
										1
										1
										1
										1
										1
										1
										1
										1
										1
										1
										1
										1
										1
										1
										1
										1
										1
										1
										1
										1
										1
										1
										1
										1
										1
										1
										1
										1
										1
										1
										1
										1
										1
										1
										1
										1
										1
										1
										1
										1
										1
										1
										1
										1
										1
										1
										1
										1
										1
										1
										1
										1
										1
										1
										1
										1
										1
										1
										1
										1
										1
										1
										1
										1
										1
										1
										1
										1
										1
										1
										1
										1
										1
										1
										1
										1
										1
										1
										1
										1
										1
										1
										1
										1
										1
										1
										1
										1
										1
										1
										1
										1
										1
										1
										1
										1
										1
										1
										1
										1
										1
										1
										1
										1
										1
										1
										1
										1
										1
										1
										1
										1
										1
										1
										1
										1
										1
										1
										1
										1
										1
										1
										1
										1
										1
										1
										1
										1
										1
										1
										1
										1
										1
										1
										1
										1
										1
										1
										1
										1
										1
										1
										1
										1
										1
										1
										1
										1
										1
										1
										1
										1
										1
										1
										1
										1
										1
										1
										1
										1
										1
										1
										1
										1
										1
										1
										1
										1
										1
										1
										1
										1
										1
										1
										1
										1
										1
										1
										1
										1
										1
										1
										1
										1
										1
										1
										1
										1
										1
										1
										1
										1
										1
										1
										1
										1
										1
										1
										1
										1
										1
										1
										1
										1
										1
										1
										1
										1
										1
										1
										1
										1
										1
										1
										1
										1
										1
										1
										1
										1
										1
										1
										1
										1
										1
										1
										1
										1
										1
										1
										1
										1
										1
										1
										1
										1
										1
										1
										1
										1
										1
										1
										1
										1
										1
										1
										1
										1
										1
										1
										1
										1
										1
										1
										1
										1
										1
										1
										1
										1
										1
										1
										1
										1
										1
										1
										1
										1
										1
										1
										1
										1
										1
										1
										1
										1
										1
										1
										1
										1
										1
										1
										1
										1
										1
										1
										1
										1
										1
										1
										1
										1
										1
										1
										1
										1
										1
										1
										1
										1
										1
										1
										1
										1
										1
										1
										1
										1
										1
										1
										1
										1
										1
										1
										1
										1
										1
										1
										1
										1
										1
										1
										1
										1
										1
										1
										1
										1
										1
										1
										1
										1
										1
										1
										1
										1
										1
										1
										1
										1
										1
										1
										1
										1
										1
										1
										1
										1
										1
										1
										1
										1
										1
										1
										1
										1
										1
										1
										1
										1
										1
										1
										1
										1
										1
										1
										1
										1
										1
										1
										1
										1
										1
										1
										1
										1
										1
										1
										1
										1
										1
										1
										1
										1
										1
										1
										1
										1
										1
										1
										1
										1
										1
										1
										1
										1
										1
										1
										1
										1
										1
										1
										1
										1
										1
										1
										1
										1
										1
										1
										1
										1
										1
										1
										1
										1
										1
										1
										1
										1
										1
										1
										1
										1
										1
										1
										1
										1
										1
										1
										1
										1
										1
										1
										1
										1
										1
										1
										1
										1
										1
										1
										1
										1
										1
										1
										1
										1
										1
										1
										1
										1
										1
										1
										1
										1
										1
										1
										1
										1
										1
										1
										1
										1
										1
										1
										1
										1
										1
										1
										1
										1
										1
										1
										1
										1
										1
										1
										1
										1
										1
										1
										1
										1
										1
										1
										1
										1
										1
										1
										1
										1
										1
										1
										1
										1
										1
										1
										1
										1
										1
										1
										1
										1
										1
										1
										1
										1
										1
										1
										1
										1
										1
										1
										1
										1
										1
										1
										1
										1
										1
										1
										1
										1
										1
										1
										1
										1
										1
										1
										1
										1
										1
										1
										1
										1
										1
										1
										1
										1
										1
										1
										1
										1
										1
										1
										1
										1
										1
										1
										1
										1
										1
										1
										1
										1
										1
										1
										1
										1
										1
										1
										1
										1
										1
										1
										1
										1
										1
										1
										1
										1
										1
										1
										1
										1
										1
										1
										1
										1
										1
										1
										1
										1
										1
										1
										1
										1
										1
										1
										1
										1
										1
										1
										1
										1
										1
										1
										1
										1
										1
										1
										1
										1
										1
										1
										1
										1
										1
										1
										1
										1
										1
										1
										1
										1
										1
										1
										1
										1
										1
										1
										1
										1
										1
										1
										1
										1
										1
										1
										1
										1
										1
										1
										1
										1
										1
										1
										1
										1
										1
										1
										1
										1
										1
										1
										1
										1
										1
										1
										1
										1
										1
										1
										1
										1
										1
										1
										1
										1
										1
										1
										1
										1
										1
										1
										1
										1
										1
										1
										1
										1
										1
										1
										1
										1
										1
										1
										1
										1
										1
										1
										1
										1
										1
										1
										1
										1
										1
										1
										1
										1
										1
										1
										1
										1
										1
										1
										1
										1
										1
										1
										1
										1
										1
										1
										1
										1
										1
										1
										1
										1
										1
										1
										1
										1
										1
										1
										1
										1
										1
										1
										1
										1
										1
										1
										1
										1
										1
										1
										1
										1
										1
										1
										1
										1
										1
										1
										1
										1
										1
										1
										1
										1
										1
										1
										1
										1
										1
										1
										1
										1
										1
										1
										1
										1
										1
										1
										1
										1
										1
										1
										1
										1
										1
										1
										1
										1
										1
										1
										1
										1
										1
										1
										1
										1
										1
										1
										1
										1
										1
										1
										1
										1
										1
										1
										1
										1
										1
										1
										1
										1
										1
										1
										1
										1
										1
										1
										1
										1
										1
										1
										1
										1
										1
										1
										1
										1
										1
										1
										1
										1
										1
										1
										1
										1
										1
										1
										1
										1
										1
										1
										1
										1
										1
										1
										1
										1
										1
										1
										1
										1
										1
										1
										1
										1
										1
										1
										1
										1
										1
										1
										1
										1
										1
										1
										1
										1
										1
										1
										1
										1
										1
										1
										1
										1
										1
										1
										1
										1
										1
										1
										1
										1
										1
										1
										1
										1
										1
										1
										1
										1
										1
										1
										1
										1
										1
										1
										1
										1
										1
										1
										1
										1
										1
										1
										1
										1
										1
										1
										1
										1
										1
										1
										1
										1
										1
										1
										1
										1
										1
										1
										1
										1
										1
										1
										1
										1
										1
										1
										1
										1
										1
										1
										1
										1
										1
										1
										1
										1
										1
										1
										1
										1
										1
										1
										1
										1
										1
										1
										1
										1
										1
										1
										1
										1
										1
										1
										1
										1
										1
										1
										1
										1
										1
										1
										1
										1
										1
										1
										1
										1
										1
										1
										1
										1
										1
										1
										1
										1
										1
										1
										1
										1
										1
										1
										1
										1
										1
										1
										1
										1
										1
										1
										1
										1
										1
										1
										1
										1
										1
										1
										1
										1
										1
										1
										1
										1
										1
										1
										1
										1
										1
										1
										1
										1
										1
										1
										1
										1
										1
										1
										1
										1
										1
										1
										1
										1
										1
										1
										1
										1
										1
										1
										1
										1
										1
										1
										1
										1
										1
										1
										1
										1
										1
										1
										1
										1
										1
										1
										1
										1
										1
										1
										1
										1
										1
										1
										1
										1
										1
										1
										1
										1
										1
										1
										1
										1
										1
										1
										1
										1
										1
										1
										1
										1
										1
										1
										1
										1
										1
										1
										1
										1
										1
										1
										1
										1
										1
										1
										1
										1
										1
										1
										1
										1
										1
										1
										1
										1
										1
										1
										1
										1
										1
										1
										1
										1
										1
										1
										1
										1
										1
										1
										1
										1
										1
										1
										1
										1
										1
										1
										1
										1
										1
										1
										1
										1
										1
										1
										1
										1
										1
										1
										1
										1
										1
										1
										1
										1
										1
										1
										1
										1
										1
										1
										1
										1
										1
										1
										1
										1
										1
										1
										1
										1
										1
										1
										1
										1
										1
										1
										1
										1
										1
										1
										1
										1
										1
										1
										1
										1
										1
										1
										1
										1
										1
										1
										1
										1
										1
										1
										1
										1
										1
										1
										1
										1
										1
										1
										1
										1
										1
										1
										1
										1
										1
										1
										1
										1
										1
										1
										1
										1
										1
										1
										1
										1
										1
										1
										1
										1
										1
										1
										1
										1
										1
										1
										1
										1
										1
										1
										1
										1
										1
										1
										1
										1
										1
										1
										1
										1
										1
										1
										1
										1
										1
										1
										1
										1
										1
										1
										1
										1
										1
										1
										1
										1
										1
										1
										1
										1
										1
										1
										1
										1
										1
										1
										1
										1
										1
										1
										1
										1
										1
										1
										1
										1
										1
										1
										1
										1
										1
										1
										1
										1
										1
										1
										1
										1
										1
										1
										1
										1
										1
										1
										1
										1
										1
										1
										1
										1
										1
										1
										1
										1
										1
										1
										1
										1
										1
										1
										1
										1
										1
										1
										1
										1
										1
										1
										1
										1
										1
										1
										1
										1
										1
										1
										1
										1
										1
										1
										1
										1
										1
										1
										1
										1
										1
										1
										1
										1
										1
										1
										1
										1
										1
										1
										1
										1
										1
										1
										1
										1
										1
										1
										1
										1
										1
										1
										1
										1
										1
										1
										1
										1
										1
										1
										1
										1
										1
										1
										1
										1
										1
										1
										1
										1
										1
										1
										1
										1
										1
										1
										1
										1
										1
										1
										1
										1
										1
										1
										1
										1
										1
										1
										1
										1
										1
										1
										1
										1
										1
										1
										1
										1
										1
										1
										1
										1
										1
										1
										1
										1
										1
										1
										1
										1
										1
										1
										1
										1
										1
										1
										1
										1
										1
										1
										1
										1
										1
										1
										1
										1
										1
										1
										1
										1
										1
										1
										1
										1
										1
										1
										1
										1
										1
										1
										1
										1
										1
										1
										1
										1
										1
										1
										1
										1
										1
										1
										1
										1
										1
										1
										1
										1
										1
										1
										1
										1
										1
										1
										1
										1
										1
										1
										1
										1
										1
										1
										1
										1
										1
										1
										1
										1
										1
										1
										1
										1
										1
										1
										1
										1
										1
										1
										1
										1
										1
										1
										1
										1
										1
										1
										1
										1
										1
										1
										1
										1
										1
										1
										1
										1
										1
										1
										1
										1
										1
										1
										1
										1
										1
										1
										1
										1
										1
										1
										1
										1
										1
										1
										1
										1
										1
										1
										1
										1
										1
										1
										1
										1
										1
										1
										1
										1
										1
										1
										1
										1
										1
										1
										1
										1
										1
										1
										1
										1
										1
										1
										1
										1
										1
										1
										1
										1
										1
										1
										1
										1
										1
										1
										1
										1
										1
										1
										1
										1
										1
										1
										1
										1
										1
										1
										1
										1
										1
										1
										1
										1
										1
										1
										1
										1
										1
										1
										1
										1
										1
										1
										1
										1
										1
										1
										1
										1
										1
										1
										1
										1
										1
										1
										1
										1
										1
										1
										1
										1
										1
										1
										1
										1
										1
										1
										1
										1
										1
										1
										1
										1
										1
										1
										1
										1
										1
										1
										1
										1
										1
										1
										1
										1
										1
										1
										1
										1
										1
										1
										1
										1
										1
										1
										1
										1
										1
										1
										1
										1
										1
										1
										1
										1
										1
										1
										1
										1
										1
										1
										1
										1
										1
										1
										1
										1
										1
										1
										1
										1
										1
										1
										1
										1
										1
										1
										1
										1
										1
										1
										1
										1
										1
										1
										1
										1
										1
										1
										1
										1
										1
										1
										1
										1
										1
										1
										1
										1
										1
										1
										1
										1
										1
										1
										1
										1
										1
										1
										1
										1
										1
										1
										1
										1
										1
										1
										1
										1
										1
										1
										1
										1
										1
										1
										1
										1
										1
										1
										1
										1
										1
										1
										1
										1
										1
										1
										1
										1
										1
										1
										1
										1
										1
										1
										1
										1
										1
										1
										1
										1
										1
										1
										1
										1
										1
										1
										1
										1
										1
										1
										1
										1
										1
										1
										1
										1
										1
										1
										1
										1
										1
										1
										1
										1
										1
										1
										1
										1
										1
										1
										1
										1
										1
										1
										1
										1
										1
										1
										1
										1
										1
										1
										1
										1
										1
										1
										1
										1
										1
										1
										1
										1
										1
										1
										1
										1
										1
										1
										1
										1
										1
										1
										1
										1
										1
										1
										1
										1
										1
										1
										1
										1
										1
										1
										1
										1
										1
										1
										1
										1
										1
										1
										1
										1
										1
										1
										1
										1
										1
										1
										1
										1
										1
										1
										1
										1
										1
										1
										1
										1
										1
										1
										1
										1
										1
										1
										1
										1
										1
										1
										1
										1
										1
										1
										1
										1
										1
										1
										1
										1
										1
										1
										1
										1
										1
										1
										1
										1
										1
										1
										1
										1
										1
										1
										1
										1
										1
										1
										1
										1
										1
										1
										1
										1
										1
										1
										1
										1
										1
										1
										1
										1
										1
										1
										1
										1
										1
										1
										1
										1
										1
										1
										1
										1
										1
										1
										1
										1
										1
										1
										1
										1
										1
										1
										1
										1
										1
										1
										1
										1
										1
										1
										1
										1
										1
										1
										1
										1
										1
										1
										1
										1
										1
										1
										1
										1
										1
										1
										1
										1
										1
										1
										1
										1
										1
										1
										1
										1
										1
										1
										1
										1
										1
										1
										1
										1
										1
										1
										1
										1
										1
										1
										1
										1
										1
										1
										1
										1
										1
										1
										1
										1
										1
										1
										1
										1
										1
										1
										1
										1
										1
										1
										1
										1
										1
										1
										1
										1
										1
										1
										1
										1
										1
										1
										1
										1
										1
										1
										1
										1
										1
										1
										1
										1
										1
										1
										1
										1
										1
										1
										1
										1
										1
										1
										1
										1
										1
										1
										1
										1
										1
										1
										1
										1
										1
										1
										1
										1
										1
										1
										1
										1
										1
										1
										1
										1
										1
										1
										1
										1
										1
										1
										1
										1
										1
										1
										1
										1
										1
										1
										1
										1
										1
										1
										1
										1
										1
										1
										1
										1
										1
										1
										1
										1
										1
										1
										1
										1
										1
										1
										1
										1
										1
										1
										1
										1
										1
										1
										1
										1
										1
										1
										1
										1
										1
										1
										1
										1
										1
										1
										1
										1
										1
										1
										1
										1
										1
										1
										1
										1
										1
										1
										1
										1
										1
										1
										1
										1
										1
										1
										1
										1
										1
										1
										1
										1
										1
										1
										1
										1
										1
										1
										1
										1
										1
										1
										1
										1
										1
										1
										1
										1
										1
										1
										1
										1
										1
										1
										1
										1
										1
										1
										1
										1
										1
										1
										1
										1
										1
										1
										1
										1
										1
										1
										1
										1
										1
										1
										1
										1
										1
										1
										1
										1
										1
										1
										1
										1
										1
										1
										1
										1
										1
										1
										1
										1
										1
										1
										1
										1
										1
										1
										1
										1
										1
										1
										1
										1
										1
										1
										1
										1
										1
										1
										1
										1
										1
										1
										1
										1
										1
										1
										1
										1
										1
										1
										1
										1
										1
										1
										1
										1
										1
										1
										1
										1
										1
										1
										1
										1
										1
										1
										1
										1
										1
										1
										1
										1
										1
										1
										1
										1
										1
										1
										1
										1
										1
										1
										1
										1
										1
										1
										1
										1
										1
										1
										1
										1
										1
										1
										1
										1
										1
										1
										1
										1
										1
										1
										1
										1
										1
										1
										1
										1
										1
										1
										1
										1
										1
										1
										1
										1
										1
										1
										1
										1
										1
										1
										1
										1
										1
										1
										1
										1
										1
										1
										1
										1
										1
										1
										1
										1
										1
										1
										1
										1
										1
										1
										1
										1
										1
										1
										1
										1
										1
										1
										1
										1
										1
										1
										1
										1
										1
										1
										1
										1
										1
										1
										1
										1
										1
										1
										1
										1
										1
										1
										1
										1
										1
										1
										1
										1
										1
										1
										1
										1
										1
										1
										1
										1
										1
										1
										1
										1
										1
										1
										1
										1
										1
										1
										1
										1
										1
										1
										1
										1
										1
										1
										1
										1
										1
										1
										1
										1
										1
										1
										1
										1
										1
										1
										1
										1
										1
										1
										1
										1
										1
										1
										1
										1
										1
										1
										1
										1
										1
										1
										1
										1
										1
										1
										1
										1
										1
										1
										1
										1
										1
										1
										1
										1
										1
										1
										1
										1
										1
										1
										1
										1
										1
										1
										1
										1
										1
										1
										1
										1
										1
										1
										1
										1
										1
										1
										1
										1
										1
										1
										1
										1
										1
										1
										1
										1
										1
										1
										1
										1
										1
										1
										1
										1
										1
										1
										1
										1
										1
										1
										1
										1
										1
										1
										1
										1
										1
										1
										1
										1
										1
										1
										1
										1
										1
										1
										1
										1
										1
										1
										1
										1
										1
										1
										1
										1
										1
										1
										1
										1
										1
										1
										1
										1
										1
										1
										1
										1
										1
										1
										1
										1
										1
										1
										1
										1
										1
										1
										1
										1
										1
										1
										1
										1
										1
										1
										1
										1
										1
										1
										1
										1
										1
										1
										1
										1
										1
										1
										1
										1
										1
										1
										1
										1
										1
										1
										1
										1
										1
										1
										1
										1
										1
										1
										1
										1
										1
										1
										1
										1
										1
										1
										1
										1
										1
										1
										1
										1
										1
										1
										1
										1
										1
										1
										1
										1
										1
										1
										1
										1
										1
										1
										1
										1
										1
										1
										1
										1
										1
										1
										1
										1
										1
										1
										1
										1
										1
										1
										1
										1
										1
										1
										1
										1
										1
										1
										1
										1
										1
										1
										1
										1
										1
										1
										1
										1
										1
										1
										1
										1
										1
										1
										1
										1
										1
										1
										1
										1
										1
										1
										1
										1
										1
										1
										1
										1
										1
										1
										1
										1
										1
										1
										1
										1
										1
										1
										1
										1
										1
										1
										1
										1
										1
										1
										1
										1
										1
										1
										1
										1
										1
										1
										1
										1
										1
										1
										1
										1
										1
										1
										1
										1
										1
										1
										1
										1
										1
										1
										1
										1
										1
										1
										1
										1
										1
										1
										1
										1
										1
										1
										1
										1
										1
										1
										1
										1
										1
										1
										1
										1
										1
										1
										1
										1
										1
										1
										1
										1
										1
										1
										1
										1
										1
										1
										1
										1
										1
										1
										1
										1
										1
										1
										1
										1
										1
										1
										1
										1
										1
										1
										1
										1
										1
										1
										1
										1
										1
										1
										1
										1
										1
										1
										1
										1
										1
										1
										1
										1
										1
										1
										1
										1
										1
										1
										1
										1
										1
										1
										1
										1
										1
										1
										1
										1
										1
										1
										1
										1
										1
										1
										1
										1
										1
										1
										1
										1
										1
										1
										1
										1
										1
										1
										1
										1
										1
										1
										1
										1
										1
										1
										1
										1
										1
										1
										1
										1
										1
										1
										1
										1
										1
										1
										1
										1
										1
										1
										1
										1
										1
										1
										1
										1
										1
										1
										1
										1
										1
										1
										1
										1
										1
										1
										1
										1
										1
										1
										1
										1
										1
										1
										1
										1
										1
										1
										1
										1
										1
										1
										1
										1
										1
										1
										1
										1
										1
										1
										1
										1
										1
										1
										1
										1
										1
										1
										1
										1
										1
										1
										1
										1
										1
										1
										1
										1
										1
										1
										1
										1
										1
										1
										1
										1
										1
										1
										1
										1
										1
										1
										1
										1
										1
										1
										1
										1
										1
										1
										1
										1
										1
										1
										1
										1
										1
										1
										1
										1
										1
										1
										1
										1
										1
										1
										1
										1
										1
										1
										1
										1
										1
										1
										1
										1
										1
										1
										1
										1
										1
										1
										1
										1
										1
										1
										1
										1
										1
										1
										1
										1
										1
										1
										1
										1
										1
										1
										1
										1
										1
										1
										1
										1
										1
										1
										1
										1
										1
										1
										1
										1
										1
										1
										1
										1
										1
										1
										1
										1
										1
										1
										1
										1
										1
										1
										1
										1
										1
										1
										1
										1
										1
										1
										1
										1
										1
										1
										1
										1
										1
										1
										1
										1
										1
										1
										1
										1
										1
										1
										1
										1
										1
										1
										1
										1
										1
										1
										1
										1
										1
										1
										1
										1
										1
										1
										1
										1
										1
										1
										1
										1
										1
										1
										1
										1
										1
										1
										1
										1
										1
										1
										1
										1
										1
										1
										1
										1
										1
										1
										1
										1
										1
										1
										1
										1
										1
										1
										1
										1
										1
										1
										1
										1
										1
										1
										1
										1
										1
										1
										1
										1
										1
										1
										1
										1
										1
										1
										1
										1
										1
										1
										1
										1
										1
										1
										1
										1
										1
										1
										1
										1
										1
										1
										1
										1
										1
										1
										1
										1
										1
										1
										1
										1
										1
										1
										1
										1
										1
										1
										1
										1
										1
										1
										1
										1
										1
										1
										1
										1
										1
										1
										1
										1
										1
										1
										1
										1
										1
										1
										1
										1
										1
										1
										1
										1
										1
										1
										1
										1
										1
										1
										1
										1
										1
										1
										1
										1
										1
										1
										1
										1
										1
										1
										1
										1
										1
										1
										1
										1
										1
										1
										1
										1
										1
										1
										1
										1
										1
										1
										1
										1
										1
										1
										1
										1
										1
										1
										1
										1
										1
										1
										1
										1
										1
										1
										1
										1
										1
										1
										1
										1
										1
										1
										1
										1
										1
										1
										1
										1
										1
										1
										1
										1
										1
										1
										1
										1
										1
										1
										1
										1
										1
										1
										1
										1
										1
										1
										1
										1
										1
										1
										1
										1
										1
										1
										1
										1
										1
										1
										1
										1
										1
										1
										1
										1
										1
										1
										1
										1
										1
										1
										1
										1
										1
										1
										1
										1
										1
										1
										1
										1
										1
										1
										1
										1
										1
										1
										1
										1
										1
										1
										1
										1
										1
										1
										1
										1
										1
										1
										1
										1
										1
										1
										1
										1
										1
										1
										1
										1
										1
										1
										1
										1
										1
										1
										1
										1
										1
										1
										1
										1
										1
										1
										1
										1
										1
										1
										1
										1
										1
										1
										1
										1
										1
										1
										1
										1
										1
										1
										1
										1
										1
										1
										1
										1
										1
										1
										1
										1
										1
										1
										1
										1
										1
										1
										1
										1
										1
										1
										1
										1
										1
										1
										1
										1
										1
										1
										1
										1
										1
										1
										1
										1
										1
										1
										1
										1
										1
										1
										1
										1
										1
										1
										1
										1
										1
										1
										1
										1
										1
										1
										1
										1
										1
										1
										1
										1
										1
										1
										1
										1
										1
										1
										1
										1
										1
										1
										1
										1
										1
										1
										1
										1
										1
										1
										1
										1
										1
										1
										1
										1
										1
										1
										1
										1
										1
										1
										1
										1
										1
										1
										1
										1
										1
										1
										1
										1
										1
										1
										1
										1
										1
										1
										1
										1
										1
										1
										1
										1
										1
										1
										1
										1
										1
										1
										1
										1
										1
										1
										1
										1
										1
										1
										1
										1
										1
										1
										1
										1
										1
										1
										1
										1
										1
										1
										1
										1
										1
										1
										1
										1
										1
										1
										1
										1
										1
										1
										1
										1
										1
										1
										1
										1
										1
										1
										1
										1
										1
										1
										1
										1
										1
										1
										1
										1
										1
										1
										1
										1
										1
										1
										1
										1
										1
										1
										1
										1
										1
										1
										1
										1
										1
										1
										1
										1
										1
										1
										1
										1
										1
										1
										1
										1
										1
										1
										1
										1
										1
										1
										1
										1
										1
										1
										1
										1
										1
										1
										1
										1
										1
										1
										1
										1
										1
										1
										1
										1
										1
										1
										1
										1
										1
										1
										1
										1
										1
										1
										1
										1
										1
										1
										1
										1
										1
										1
										1
										1
										1
										1
										1
										1
										1
										1
										1
										1
										1
										1
										1
										1
										1
										1
										1
										1
										1
										1
										1
										1
										1
										1
										1
										1
										1
										1
										1
										1
										1
										1
										1
										1
										1
										1
										1
										1
										1
										1
										1
										1
										1
										1
										1
										1
										1
										1
										1
										1
										1
										1
										1
										1
										1
										1
										1
										1
										1
										1
										1
										1
										1
										1
										1
										1
										1
										1
										1
										1
										1
										1
										1
										1
										1
										1
										1
										1
										1
										1
										1
										1
										1
										1
										1
										1
										1
										1
										1
										1
										1
										1
										1
										1
										1
										1
										1
										1
										1
										1
										1
										1
										1
										1
										1
										1
										1
										1
										1
										1
										1
										1
										1
										1
										1
										1
										1
										1
										1
										1
										1
										1
										1
										1
										1
										1
										1
										1
										1
										1
										1
										1
										1
										1
										1
										1
										1
										1
										1
										1
										1
										1
										1
										1
										1
										1
										1
										1
										1
										1
										1
										1
										1
										1
										1
										1
										1
										1
										1
										1
										1
										1
										1
										1
										1
										1
										1
										1
										1
										1
										1
										1
										1
										1
										1
										1
										1
										1
										1
										1
										1
										1
										1
										1
										1
										1
										1
										1
										1
										1
										1
										1
										1
										1
										1
										1
										1
										1
										1
										1
										1
										1
										1
										1
										1
										1
										1
										1
										1
										1
										1
										1
										1
										1
										1
										1
										1
										1
										1
										1
										1
										1
										1
										1
										1
										1
										1
										1
										1
										1
										1
										1
										1
										1
										1
										1
										1
										1
										1
										1
										1
										1
										1
										1
										1
										1
										1
										1
										1
										1
										1
										1
										1
										1
										1
										1
										1
										1
										1
										1
										1
										1
										1
										1
										1
										1
										1
										1
										1
										1
										1
										1
										1
										1
										1
										1
										1
										1
										1
										1
										1
										1
										1
										1
										1
										1
										1
										1
										1
										1
										1
										1
										1
										1
										1
										1
										1
										1
										1
										1
										1
										1
										1
										1
										1
										1
										1
										1
										1
										1
										1
										1
										1
										1
										1
										1
										1
										1
										1
										1
										1
										1
										1
										1
										1
										1
										1
										1
										1
										1
										1
										1
										1
										1
										1
										1
										1
										1
										1
										1
										1
										1
										1
										1
										1
										1
										1
										1
										1
										1
										1
										1
										1
										1
										1
										1
										1
										1
										1
										1
										1
										1
										1
										1
										1
										1
										1
										1
										1
										1
										1
										1
										1
										1
										1
										1
										1
										1
										1
										1
										1
										1
										1
										1
										1
										1
										1
										1
										1
										1
										1
										1
										1
										1
										1
										1
										1
										1
										1
										1
										1
										1
										1
										1
										1
										1
										1
										1
										1
										1
										1
										1
										1
										1
										1
										1
										1
										1
										1
										1
										1
										1
										1
										1
										1
										1
										1
										1
										1
										1
										1
										1
										1
										1
										1
										1
										1
										1
										1
										1
										1
										1
										1
										1
										1
										1
										1
										1
										1
										1
										1
										1
										1
										1
										1
										1
										1
										1
										1
										1
										1
										1
										1
										1
										1
										1
										1
										1
										1
										1
										1
										1
										1
										1
										1
										1
										1
										1
										1
										1
										1
										1
										1
										1
										1
										1
										1
										1
										1
										1
										1
										1
										1
										1
										1
										1
										1
										1
										1
										1
										1
										1
										1
										1
										1
										1
										1
										1
										1
										1
										1
										1
										1
										1
										1
										1
										1
										1
										1
										1
										1
										1
										1
										1
										1
										1
										1
										1
										1
										1
										1
										1
										1
										1
										1
										1
										1
										1
										1
										1
										1
										1
										1
										1
										1
										1
										1
										1
										1
										1
										1
										1
										1
										1
										1
										1
										1
										1
										1
										1
										1
										1
										1
										1
										1
										1
										1
										1
										1
										1
										1
										1
										1
										1
										1
										1
										1
										1
										1
										1
										1
										1
										1
										1
										1
										1
										1
										1
										1
										1
										1
										1
										1
										1
										1
										1
										1
										1
										1
										1
										1
										1
										1
										1
										1
										1
										1
										1
										1
										1
										1
										1
										1
										1
										1
										1
										1
										1
										1
										1
										1
										1
										1
										1
										1
										1
										1
										1
										1
										1
										1
										1
										1
										1
										1
										1
										1
										1
										1
										1
										1
										1
										1
										1
										1
										1
										1
										1
										1
										1
										1
										1
										1
										1
										1
										1
										1
										1
										1
										1
										1
										1
										1
										1
										1
										1
										1
										1
										1
										1
										1
										1
										1
										1
										1
										1
										1
										1
										1
										1
										1
										1
										1
										1
										1
										1
										1
										1
										1
										1
										1
										1
										1
										1
										1
										1
										1
										1
										1
										1
										1
										1
										1
										1
										1
										1
										1
										1
										1
										1
										1
										1
										1
										1
										1
										1
										1
										1
										1
										1
										1
										1
										1
										1
										1
										1
										1
										1
										1
										1
										1
										1
										1
										1
										1
										1
										1
										1
										1
										1
										1
										1
										1
										1
										1
										1
										1
										1
										1
										1
										1
										1
										1
										1
										1
										1
										1
										1
										1
										1
										1
										1
										1
										1
										1
										1
										1
										1
										1
										1
										1
										1
										1
										1
										1
										1
										1
										1
										1
										1
										1
										1
										1
										1
										1
										1
										1
										1
										1
										1
										1
										1
										1
										1
										1
										1
										1
										1
										1
										1
										1
										1
										1
										1
										1
										1
										1
										1
										1
										1
										1
										1
										1
										1
										1
										1
										1
										1
										1
										1
										1
										1
										1
										1
										1
										1
										1
										1
										1
										1
										1
										1
										1
										1
										1
										1
										1
										1
										1
										1
										1
										1
										1
										1
										1
										1
										1
										1
										1
										1
										1
										1
										1
										1
										1
										1
										1
										1
										1
										1
										1
										1
										1
										1
										1
										1
										1
										1
										1
										1
										1
										1
										1
										1
										1
										1
										1
										1
										1
										1
										1
										1
										1
										1
										1
										1
										1
										1
										1
										1
										1
										1
										1
										1
										1
										1
										1
										1
										1
										1
										1
										1
										1
										1
										1
										1
										1
										1
										1
										1
										1
										1
										1
										1
										1
										1
										1
										1
										1
										1
										1
										1
										1
										1
										1
										1
										1
										1
										1
										1
										1
										1
										1
										1
										1
										1
										1
										1
										1
										1
										1
										1
										1
										1
										1
										1
										1
										1
										1
										1
										1
										1
										1
										1
										1
										1
										1
										1
										1
										1
										1
										1
										1
										1
										1
										1
										1
										1
										1
										1
										1
										1
										1
										1
										1
										1
										1
										1
										1
										1
										1
										1
										1
										1
										1
										1
										1
										1
										1
										1
										1
										1
										1
										1
										1
										1
										1
										1
										1
										1
										1
										1
										1
										1
										1
										1
										1
										1
										1
										1
										1
										1
										1
										1
										1
										1
										1
										1
										1
										1
										1
										1
										1
										1
										1
										1
										1
										1
										1
										1
										1
										1
										1
										1
										1
										1
										1
										1
										1
										1
										1
										1
										1
										1
										1
										1
										1
										1
										1
										1
										1
										1
										1
										1
										1
										1
										1
										1
										1
										1
										1
										1
										1
										1
										1
										1
										1
										1
										1
										1
										1
										1
										1
										1
										1
										1
										1
										1
										1
										1
										1
										1
										1
										1
										1
										1
										1
										1
										1
										1
										1
										1
										1
										1
										1
										1
										1
										1
										1
										1
										1
										1
										1
										1
										1
										1
										1
										1
										1
										1
										1
										1
										1
										1
										1
										1
										1
										1
										1
										1
										1
										1
										1
										1
										1
										1
										1
										1
										1
										1
										1
										1
										1
										1
										1
										1
										1
										1
										1
										1
										1
										1
										1
										1
										1
										1
										1
										1
										1
										1
										1
										1
										1
										1
										1
										1
										1
										1
										1
										1
										1
										1
										1
										1
										1
										1
										1
										1
										1
										1
										1
										1
										1
										1
										1
										1
										1
										1
										1
										1
										1
										1
										1
										1
										1
										1
										1
										1
										1
										1
										1
										1
										1
										1
										1
										1
										1
										1
										1
										1
										1
										1
										1
										1
										1
										1
										1
										1
										1
										1
										1
										1
										1
										1
										1
										1
										1
										1
										1
										1
										1
										1
										1
										1
										1
										1
										1
										1
										1
										1
										1
										1
										1
										1
										1
										1
										1
										1
										1
										1
										1
										1
										1
										1
										1
										1
										1
										1
										1
										1
										1
										1
										1
										1
										1
										1
										1
										1
										1
										1
										1
										1
										1
										1
										1
										1
										1
										1
										1
										1
										1
										1
										1
										1
										1
										1
										1
										1
										1
										1
										1
										1
										1
										1
										1
										1
										1
										1
										1
										1
										1
										1
										1
										1
										1
										1
										1
										1
										1
										1
										1
										1
										1
										1
										1
										1
										1
										1
										1
										1
										1
										1
										1
										1
										1
										1
										1
										1
										1
										1
										1
										1
										1
										1
										1
										1
										1
										1
										1
										1
										1
										1
										1
										1
										1
										1
										1
										1
										1
										1
										1
										1
										1
										1
										1
										1
										1
										1
										1
										1
										1
										1
										1
										1
										1
										1
										1
										1
										1
										1
										1
										1
										1
										1
										1
										1
										1
										1
										1
										1
										1
										1
										1
										1
										1
										1
										1
										1
										1
										1
										1
										1
										1
										1
										1
										1
										1
										1
										1
										1
										1
										1
										1
										1
										1
										1
										1
										1
										1
										1
										1
										1
										1
										1
										1
										1
										1
										1
										1
										1
										1
										1
										1
										1
										1
										1
										1
										1
										1
										1
										1
										1
										1
										1
										1
										1
										1
										1
										1
										1
										1
										1
										1
										1
										1
										1
										1
										1
										1
										1
										1
										1
										1
										1
										1
										1
										1
										1
										1
										1
										1
										1
										1
										1
										1
										1
										1
										1
										1
										1
										1
										1
										1
										1
										1
										1
										1
										1
										1
										1
										1
										1
										1
										1
										1
										1
										1
										1
										1
										1
										1
										1
										1
										1
										1
										1
										1
										1
										1
										1
										1
										1
										1
										1
										1
										1
										1
										1
										1
										1
										1
										1
										1
										1
										1
										1
										1
										1
										1
										1
										1
										1
										1
										1
										1
										1
										1
										1
										1
										1
										1
										1
										1
										1
										1
										1
										1
										1
										1
										1
										1
										1
										1
										1
										1
										1
										1
										1
										1
										1
										1
										1
										1
										1
										1
										1
										1
										1
										1
										1
										1
										1
										1
										1
										1
										1
										1
										1
										1
										1
										1
										1
										1
										1
										1
										1
										1
										1
										1
										1
										1
										1
										1
										1
										1
										1
										1
										1
										1
										1
										1
										1
										1
										1
										1
										1
										1
										1
										1
										1
										1
										1
										1
										1
										1
										1
										1
										1
										1
										1
										1
										1
										1
										1
										1
										1
										1
										1
										1
										1
										1
										1
										1
										1
										1
										1
										1
										1
										1
										1
										1
										1
										1
										1
										1
										1
										1
										1
										1
										1
										1
										1
										1
										1
										1
										1
										1
										1
										1
										1
										1
										1
										1
										1
										1
										1
										1
										1
										1
										1
										1
										1
										1
										1
										1
										1
										1
										1
										1
										1
										1
										1
										1
										1
										1
										1
										1
										1
										1
										1
										1
										1
										1
										1
										1
										1
										1
										1
										1
										1
										1
										1
										1
										1
										1
										1
										1
										1
										1
										1
										1
										1
										1
										1
										1
										1
										1
										1
										1
										1
										1
										1
										1
										1
										1
										1
										1
										1
										1
										1
										1
										1
										1
										1
										1
										1
										1
										1
										1
										1
										1
										1
										1
										1
										1
										1
										1
										1
										1
										1
										1
										1
										1
										1
										1
										1
										1
										1
										1
										1
										1
										1
										1
										1
										1
										1
										1
										1
										1
										1
										1
										1
										1
										1
										1
										1
										1
										1
										1
										1
										1
										1
										1
										1
										1
										1
										1
										1
										1
										1
										1
										1
										1
										1
										1
										1
										1
										1
										1
										1
										1
										1
										1
										1
										1
										1
										1
										1
										1
										1
										1
										1
										1
										1
										1
										1
										1
										1
										1
										1
										1
										1
										1
										1
										1
										1
										1
										1
										1
										1
										1
										1
										1
										1
										1
										1
										1
										1
										1
										1
										1
										1
										1
										1
										1
										1
										1
										1
										1
										1
										1
										1
										1
										1
										1
										1
										1
										1
										1
										1
										1
										1
										1
										1
										1
										1
										1
										1
										1
										1
										1
										1
										1
										1
										1
										1
										1
										1
										1
										1
										1
										1
										1
										1
										1
										1
										1
										1
										1
										1
										1
										1
										1
										1
										1
										1
										1
										1
										1
										1
										1
										1
										1
										1
										1
										1
										1
										1
										1
										1
										1
										1
										1
										1
										1
										1
										1
										1
										1
										1
										1
										1
										1
										1
										1
										1
										1
										1
										1
										1
										1
										1
										1
										1
										1
										1
										1
										1
										1
										1
										1
										1
										1
										1
										1
										1
										1
										1
										1
										1
										1
										1
										1
										1
										1
										1
										1
										1
										1
										1
										1
										1
										1
										1
										1
										1
										1
										1
										1
										1
										1
										1
										1
										1
										1
										1
										1
										1
										1
										1
										1
										1
										1
										1
										1
										1
										1
										1
										1
										1
										1
										1
										1
										1
										1
										1
										1
										1
										1
										1
										1
										1
										1
										1
										1
										1
										1
										1
										1
										1
										1
										1
										1
										1
										1
										1
										1
										1
										1
										1
										1
										1
										1
										1
										1
										1
										1
										1
										1
										1
										1
										1
										1
										1
										1
										1
										1
										1
										1
										1
										1
										1
										1
										1
										1
										1
										1
										1
										1
										1
										1
										1
										1
										1
										1
										1
										1
										1
										1
										1
										1
										1
										1
										1
										1
										1
										1
										1
										1
										1
										1
										1
										1
										1
										1
										1
										1
										1
										1
										1
										1
										1
										1
										1
										1
										1
										1
										1
										1
										1
										1
										1
										1
										1
										1
										1
										1
										1
										1
										1
										1
										1
										1
										1
										1
										1
										1
										1
										1
										1
										1
										1
										1
										1
										1
										1
										1
										1
										1
										1
										1
										1
										1
										1
										1
										1
										1
										1
										1
										1
										1
										1
										1
										1
										1
										1
										1
										1
										1
										1
										1
										1
										1
										1
										1
										1
										1
										1
										1
										1
										1
										1
										1
										1
										1
										1
										1
										1
										1
										1
										1
										1
										1
										1
										1
										1
										1
										1
										1
										1
										1
										1
										1
										1
										1
										1
										1
										1
										1
										1
										1
										1
										1
										1
										1
										1
										1
										1
										1
										1
										1
										1
										1
										1
										1
										1
										1
										1
										1
										1
										1
										1
										1
										1
										1
										1
										1
										1
										1
										1
										1
										1
										1
										1
										1
										1
										1
										1
										1
										1
										1
										1
										1
										1
										1
										1
										1
										1
										1
										1
										1
										1
										1
										1
										1
										1
										1
										1
										1
										1
										1
										1
										1
										1
										1
										1
										1
										1
										1
										1
										1
										1
										1
										1
										1
										1
										1
										1
										1
										1
										1
										1
										1
										1
										1
										1
										1
										1
										1
										1
										1
										1
										1
										1
										1
										1
										1
										1
										1
										1
										1
										1
										1
										1
										1
										1
										1
										1
										1
										1
										1
										1
										1
										1
										1
										1
										1
										1
										1
										1
										1
										1
										1
										1
										1
										1
										1
										1
										1
										1
										1
										1
										1
										1
										1
										1
										1
										1
										1
										1
										1
										1
										1
										1
										1
										1
										1
										1
										1
										1
										1
										1
										1
										1
										1
										1
										1
										1
										1
										1
										1
										1
										1
										1
										1
										1
										1
										1
										1
										1
										1
										1
										1
										1
										1
										1
										1
										1
										1
										1
										1
										1
										1
										1
										1
										1
										1
										1
										1
										1
										1
										1
										1
										1
										1
										1
										1
										1
										1
										1
										1
										1
										1
										1
										1
										1
										1
										1
										1
										1
										1
										1
										1
										1
										1
										1
										1
										1
										1
										1
										1
										1
										1
										1
										1
										1
										1
										1
										1
										1
										1
										1
										1
										1
										1
										1
										1
										1
										1
										1
										1
										1
										1
										1
										1
										1
										1
										1
										1
										1
										1
										1
										1
										1
										1
										1
										1
										1
										1
										1
										1
										1
										1
										1
										1
										1
										1
										1
										1
										1
										1
										1
										1
										1
										1
										1
										1
										1
										1
										1
										1
										1
										1
										1
										1
										1
										1
										1
										1
										1
										1
										1
										1
										1
										1
										1
										1
										1
										1
										1
										1
										1
										1
										1
										1
										1
										1
										1
										1
										1
										1
										1
										1
										1
										1
										1
										1
										1
										1
										1
										1
										1
										1
										1
										1
										1
										1
										1
										1
										1
										1
										1
										1
										1
										1
										1
										1
										1
										1
										1
										1
										1
										1
										1
										1
										1
										1
										1
										1
										1
										1
										1
										1
										1
										1
										1
										1
										1
										1
										1
										1
										1
										1
										1
										1
										1
										1
										1
										1
										1
										1
										1
										1
										1
										1
										1
										1
										1
										1
										1
										1
										1
										1
										1
										1
										1
										1
										1
										1
										1
										1
										1
										1
										1
										1
										1
										1
										1
										1
										1
										1
										1
										1
										1
										1
										1
										1
										1
										1
										1
										1
										1
										1
										1
										1
										1
										1
										1
										1
										1
										1
										1
										1
										1
										1
										1
										1
										1
										1
										1
										1
										1
										1
										1
										1
										1
										1
										1
										1
										1
										1
										1
										1
										1
										1
										1
										1
										1
										1
										1
										1
										1
										1
										1
										1
										1
										1
										1
										1
										1
										1
										1
										1
										1
										1
										1
										1
										1
										1
										1
										1
										1
										1
										1
										1
										1
										1
										1
										1
										1
										1
										1
										1
										1
										1
										1
										1
										1
										1
										1
										1
										1
										1
										1
										1
										1
										1
										1
										1
										1
										1
										1
										1
										1
										1
										1
										1
										1
										1
										1
										1
										1
										1
										1
										1
										1
										1
										1
										1
										1
										1
										1
										1
										1
										1
										1
										1
										1
										1
										1
										1
										1
										1
										1
										1
										1
										1
										1
										1
										1
										1
										1
										1
										1
										1
										1
										1
										1
										1
										1
										1
										1
										1
										1
										1
										1
										1
										1
										1
										1
										1
										1
										1
										1
										1
										1
										1
										1
										1
										1
										1
										1
										1
										1
										1
										1
										1
										1
										1
										1
										1
										1
										1
										1
										1
										1
										1
										1
										1
										1
										1
										1
										1
										1
										1
										1
										1
										1
										1
										1
										1
										1
										1
										1
										1
										1
										1
										1
										1
										1
										1
										1
										1
										1
										1
										1
										1
										1
										1
										1
										1
										1
										1
										1
										1
										1
										1
										1
										1
										1
										1
										1
										1
										1
										1
										1
										1
										1
										1
										1
										1
										1
										1
										1
										1
										1
										1
										1
										1
										1
										1
										1
										1
										1
										1
										1
										1
										1
										1
										1
										1
										1
										1
										1
										1
										1
										1
										1
										1
										1
										1
										1
										1
										1
										1
										1
										1
										1
										1
										1
										1
										1
										1
										1
										1
										1
										1
										1
										1
										1
										1
										1
										1
										1
										1
										1
										1
										1
										1
										1
										1
										1
										1
										1
										1
										1
										1
										1
										1
										1
										1
										1
										1
										1
										1
										1
										1
										1
										1
										1
										1
										1
										1
										1
										1
										1
										1
										1
										1
										1
										1
										1
										1
										1
										1
										1
										1
										1
										1
										1
										1
										1
										1
										1
										1
										1
										1
										1
										1
										1
										1
										1
										1
										1
										1
										1
										1
										1
										1
										1
										1
										1
										1
										1
										1
										1
										1
										1
										1
										1
										1
										1
										1
										1
										1
										1
										1
										1
										1
										1
										1
										1
										1
										1
										1
										1
										1
										1
										1
										1
										1
										1
										1
										1
										1
										1
										1
										1
										1
										1
										1
										1
										1
										1
										1
										1
										1
										1
										1
										1
										1
										1
										1
										1
										1
										1
										1
										1
										1
										1
										1
										1
										1
										1
										1
										1
										1
										1
										1
										1
										1
										1
										1
										1
										1
										1
										1
										1
										1
										1
										1
										1
										1
										1
										1
										1
										1
										1
										1
										1
										1
										1
										1
										1
										1
										1
										1
										1
										1
										1
										1
										1
										1
										1
										1
										1
										1
										1
										1
										1
										1
										1
										1
										1
										1
										1
										1
										1
										1
										1
										1
										1
										1
										1
										1
										1
										1
										1
										1
										1
										1
										1
										1
										1
										1
										1
										1
										1
										1
										1
										1
										1
										1
										1
										1
										1
										1
										1
										1
										1
										1
										1
										1
										1
										1
										1
										1
										1
										1
										1
										1
										1
										1
										1
										1
										1
										1
										1
										1
										1
										1
										1
										1
										1
										1
										1
										1
										1
										1
										1
										1
										1
										1
										1
										1
										1
										1
										1
										1
										1
										1
										1
										1
										1
										1
										1
										1
										1
										1
										1
										1
										1
										1
										1
										1
										1
										1
										1
										1
										1
										1
										1
										1
										1
										1
										1
										1
										1
										1
										1
										1
										1
										1
										1
										1
										1
										1
										1
										1
										1
										1
										1
										1
										1
										1
										1
										1
										1
										1
										1
										1
										1
										1
										1
										1
										1
										1
										1
										1
										1
										1
										1
										1
										1
										1
										1
										1
										1
										1
										1
										1
										1
										1
										1
										1
										1
										1
										1
										1
										1
										1
										1
										1
										1
										1
										1
										1
										1
										1
										1
										1
										1
										1
										1
										1
										1
										1
										1
										1
										1
										1
										1
										1
										1
										1
										1
										1
										1
										1
										1
										1
										1
										1
										1
										1
										1
										1
										1
										1
										1
										1
										1
										1
										1
										1
										1
										1
										1
										1
										1
										1
										1
										1
										1
										1
										1
										1
										1
										1
										1
										1
										1
										1
										1
										1
										1
										1
										1
										1
										1
										1
										1
										1
										1
										1
										1
										1
										1
										1
										1
										1
										1
										1
										1
										1
										1
										1
										1
										1
										1
										1
										1
										1
										1
										1
										1
										1
										1
										1
										1
										1
										1
										1
										1
										1
										1
										1
										1
										1
										1
										1
										1
										1
										1
										1
										1
										1
										1
										1
										1
										1
										1
										1
										1
										1
										1
										1
										1
										1
										1
										1
										1
										1
										1
										1
										1
										1
										1
										1
										1
										1
										1
										1
										1
										1
										1
										1
										1
										1
										1
										1
										1
										1
										1
										1
										1
										1
										1
										1
										1
										1
										1
										1
										1
										1
										1
										1
										1
										1
										1
										1
										1
										1
										1
										1
										1
										1
										1
										1
										1
										1
										1
										1
										1
										1
										1
										1
										1
										1
										1
										1
										1
										1
										1
										1
										1
										1
										1
										1
										1
										1
										1
										1
										1
										1
										1
										1
										1
										1
										1
										1
										1
										1
										1
										1
										1
										1
										1
										1
										1
										1
										1
										1
										1
										1
										1
										1
										1
										1
										1
										1
										1
										1
										1
										1
										1
										1
										1
										1
										1
										1
										1
										1
										1
										1
										1
										1
										1
										1
										1
										1
										1
										1
										1
										1
										1
										1
										1
										1
										1
										1
										1
										1
										1
										1
										1
										1
										1
										1
										1
										1
										1
										1
										1
										1
										1
										1
										1
										1
										1
										1
										1
										1
										1
										1
										1
										1
										1
										1
										1
										1
										1
										1
										1
										1
										1
										1
										1
										1
										1
										1
										1
										1
										1
										1
										1
										1
										1
										1
										1
										1
										1
										1
										1
										1
										1
										1
										1
										1
										1
										1
										1
										1
										1
										1
										1
										1
										1
										1
										1
										1
										1
										1
										1
										1
										1
										1
										1
										1
										1
										1
										1
										1
										1
										1
										1
										1
										1
										1
										1
										1
										1
										1
										1
										1
										1
										1
										1
										1
										1
										1
										1
										1
										1
										1
										1
										1
										1
										1
										1
										1
										1
										1
										1
										1
										1
										1
										1
										1
										1
										1
										1
										1
										1
										1
										1
										1
										1
										1
										1
										1
										1
										1
										1
										1
										1
										1
										1
										1
										1
										1
										1
										1
										1
										1
										1
										1
										1
										1
										1
										1
										1
										1
										1
										1
										1
										1
										1
										1
										1
										1
										1
										1
										1
										1
										1
										1
										1
										1
										1
										1
										1
										1
										1
										1
										1
										1
										1
										1
										1
										1
										1
										1
										1
										1
										1
										1
										1
										1
										1
										1
										1
										1
										1
										1
										1
										1
										1
										1
										1
										1
										1
										1
										1
										1
										1
										1
										1
										1
										1
										1
										1
										1
										1
										1
										1
										1
										1
										1
										1
										1
										1
										1
										1
										1
										1
										1
										1
										1
										1
										1
										1
										1
										1
										1
										1
										1
										1
										1
										1
										1
										1
										1
										1
										1
										1
										1
										1
										1
										1
										1
										1
										1
										1
										1
										1
										1
										1
										1
										1
										1
										1
										1
										1
										1
										1
										1
										1
										1
										1
										1
										1
										1
										1
										1
										1
										1
										1
										1
										1
										1
										1
										1
										1
										1
										1
										1
										1
										1
										1
										1
										1
										1
										1
										1
										1
										1
										1
										1
										1
										1
										1
										1
										1
										1
										1
										1
										1
										1
										1
										1
										1
										1
										1
										1
										1
										1
										1
										1
										1
										1
										1
										1
										1
										1
										1
										1
										1
										1
										1
										1
										1
										1
										1
										1
										1
										1
										1
										1
										1
										1
										1
										1
										1
										1
										1
										1
										1
										1
										1
										1
										1
										1
										1
										1
										1
										1
										1
										1
										1
										1
										1
										1
										1
										1
										1
										1
										1
										1
										1
										1
										1
										1
										1
										1
										1
										1
										1
										1
										1
										1
										1
										1
										1
										1
										1
										1
										1
										1
										1
										1
										1
										1
										1
										1
										1
										1
										1
										1
										1
										1
										1
										1
										1
										1
										1
										1
										1
										1
										1
										1
										1
										1
										1
										1
										1
										1
										1
										1
										1
										1
										1
										1
										1
										1
										1
										1
										1
										1
										1
										1
										1
										1
										1
										1
										1
										1
										1
										1
										1
										1
										1
										1
										1
										1
										1
										1
										1
										1
										1
										1
										1
										1
										1
										1
										1
										1
										1
										1
										1
										1
										1
										1
										1
										1
										1
										1
										1
										1
										1
										1
										1
										1
										1
										1
										1
										1
										1
										1
										1
										1
										1
										1
										1
										1
										1
										1
										1
										1
										1
										1
										1
										1
										1
										1
										1
										1
										1
										1
										1
										1
										1
										1
										1
										1
										1
										1
										1
										1
										1
										1
										1
										1
										1
										1
										1
										1
										1
										1
										1
										1
										1
										1
										1
										1
										1
										1
										1
										1
										1
										1
										1
										1
										1
										1
										1
										1
										1
										1
										1
										1
										1
										1
										1
										1
										1
										1
										1
										1
										1
										1
										1
										1
										1
										1
										1
										1
										1
										1
										1
										1
										1
										1
										1
										1
										1
										1
										1
										1
										1
										1
										1
										1
										1
										1
										1
										1
										1
										1
										1
										1
										1
										1
										1
										1
										1
										1
										1
										1
										1
										1
										1
										1
										1
										1
										1
										1
										1
										1
										1
										1
										1
										1
										1
										1
										1
										1
										1
										1
										1
										1
										1
										1
										1
										1
										1
										1
										1
										1
										1
										1
										1
										1
										1
										1
										1
										1
										1
										1
										1
										1
										1
										1
										1
										1
										1
										1
										1
										1
										1
										1
										1
										1
										1
										1
										1
										1
										1
										1
										1
										1
										1
										1
										1
										1
										1
										1
										1
										1
										1
										1
										1
										1
										1
										1
										1
										1
										1
										1
										1
										1
										1
										1
										1
										1
										1
										1
										1
										1
										1
										1
										1
										1
										1
										1
										1
										1
										1
										1
										1
										1
										1
										1
										1
										1
										1
										1
										1
										1
										1
										1
										1
										1
										1
										1
										1
										1
										1
										1
										1
										1
										1
										1
										1
										1
										1
										1
										1
										1
										1
										1
										1
										1
										1
										1
										1
										1
										1
										1
										1
										1
										1
										1
										1
										1
										1
										1
										1
										1
										1
										1
										1
										1
										1
										1
										1
										1
										1
										1
										1
										1
										1
										1
										1
										1
										1
										1
										1
										1
										1
										1
										1
										1
										1
										1
										1
										1
										1
										1
										1
										1
										1
										1
										1
										1
										1
										1
										1
										1
										1
										1
										1
										1
										1
										1
										1
										1
										1
										1
										1
										1
										1
										1
										1
										1
										1
										1
										1
										1
										1
										1
										1
										1
										1
										1
										1
										1
										1
										1
										1
										1
										1
										1
										1
										1
										1
										1
										1
										1
										1
										1
										1
										1
										1
										1
										1
										1
										1
										1
										1
										1
										1
										1
										1
										1
										1
										1
										1
										1
										1
										1
										1
										1
										1
										1
										1
										1
										1
										1
										1
										1
										1
										1
										1
										1
										1
										1
										1
										1
										1
										1
										1
										1
										1
										1
										1
										1
										1
										1
										1
										1
										1
										1
										1
										1
										1
										1
										1
										1
										1
										1
										1
										1
										1
										1
										1
										1
										1
										1
										1
										1
										1
										1
										1
										1
										1
										1
										1
										1
										1
										1
										1
										1
										1
										1
										1
										1
										1
										1
										1
										1
										1
										1
										1
										1
										1
										1
										1
										1
										1
										1
										1
										1
										1
										1
										1
										1
										1
										1
										1
										1
										1
										1
										1
										1
										1
										1
										1
										1
										1
										1
										1
										1
										1
										1
										1
										1
										1
										1
										1
										1
										1
										1
										1
										1
										1
										1
										1
										1
										1
										1
										1
										1
										1
										1
										1
										1
										1
										1
										1
										1
										1
										1
										1
										1
										1
										1
										1
										1
										1
										1
										1
										1
										1
										1
										1
										1
										1
										1
										1
										1
										1
										1
										1
										1
										1
										1
										1
										1
										1
										1
										1
										1
										1
										1
										1
										1
										1
										1
										1
										1
										1
										1
										1
										1
										1
										1
										1
										1
										1
										1
										1
										1
										1
										1
										1
										1
										1
										1
										1
										1
										1
										1
										1
										1
										1
										1
										1
										1
										1
										1
										1
										1
										1
										1
										1
										1
										1
										1
										1
										1
										1
										1
										1
										1
										1
										1
										1
										1
										1
										1
										1
										1
										1
										1
										1
										1
										1
										1
										1
										1
										1
										1
										1
										1
										1
										1
										1
										1
										1
										1
										1
										1
										1
										1
										1
										1
										1
										1
										1
										1
										1
										1
										1
										1
										1
										1
										1
										1
										1
										1
										1
										1
										1
										1
										1
										1
										1
										1
										1
										1
										1
										1
										1
										1
										1
										1
										1
										1
										1
										1
										1
										1
										1
										1
										1
										1
										1
										1
										1
										1
										1
										1
										1
										1
										1
										1
										1
										1
										1
										1
										1
										1
										1
										1
										1
										1
										1
										1
										1
										1
										1
										1
										1
										1
										1
										1
										1
										1
										1
										1
										1
										1
										1
										1
										1
										1
										1
										1
										1
										1
										1
										1
										1
										1
										1
										1
										1
										1
										1
										1
										1
										1
										1
										1
										1
										1
										1
										1
										1
										1
										1
										1
										1
										1
										1
										1
										1
										1
										1
										1
										1
										1
										1
										1
										1
										1
										1
										1
										1
										1
										1
										1
										1
										1
										1
										1
										1
										1
										1
										1
										1
										1
										1
										1
										1
										1
										1
										1
										1
										1
										1
										1
										1
										1
										1
										1
										1
										1
										1
										1
										1
										1
										1
										1
										1
										1
										1
										1
										1
										1
										1
										1
										1
										1
										1
										1
										1
										1
										1
										1
										1
										1
										1
										1
										1
										1
										1
										1
										1
										1
										1
										1
										1
										1
										1
										1
										1
										1
										1
										1
										1
										1
										1
										1
										1
										1
										1
										1
										1
										1
										1
										1
										1
										1
										1
										1
										1
										1
										1
										1
										1
										1
										1
										1
										1
										1
										1
										1
										1
										1
										1
										1
										1
										1
										1
										1
										1
										1
										1
										1
										1
										1
										1
										1
										1
										1
										1
										1
										1
										1
										1
										1
										1
										1
										1
										1
										1
										1
										1
										1
										1
										1
										1
										1
										1
										1
										1
										1
										1
										1
										1
										1
										1
										1
										1
										1
										1
										1
										1
										1
										1
										1
										1
										1
										1
										1
										1
										1
										1
										1
										1
										1
										1
										1
										1
										1
										1
										1
										1
										1
										1
										1
										1
										1
										1
										1
										1
										1
										1
										1
										1
										1
										1
										1
										1
										1
										1
										1
										1
										1
										1
										1
										1
										1
										1
										1
										1
										1
										1
										1
										1
										1
										1
										1
										1
										1
										1
										1
										1
										1
										1
										1
										1
										1
										1
										1
										1
										1
										1
										1
										1
										1
										1
										1
										1
										1
										1
										1
										1
										1
										1
										1
										1
										1
										1
										1
										1
										1
										1
										1
										1
										1
										1
										1
										1
										1
										1
										1
										1
										1
										1
										1
										1
										1
										1
										1
										1
										1
										1
										1
										1
										1
										1
										1
										1
										1
										1
										1
										1
										1
										1
										1
										1
										1
										1
										1
										1
										1
										1
										1
										1
										1
										1
										1
										1
										1
										1
										1
										1
										1
										1
										1
										1
										1
										1
										1
										1
										1
										1
										1
										1
										1
										1
										1
										1
										1
										1
										1
										1
										1
										1
										1
										1
										1
										1
										1
										1
										1
										1
										1
										1
										1
										1
										1
										1
										1
										1
										1
										1
										1
										1
										1
										1
										1
										1
										1
										1
										1
										1
										1
										1
										1
										1
										1
										1
										1
										1
										1
										1
										1
										1
										1
										1
										1
										1
										1
										1
										1
										1
										1
										1
										1
										1
										1
										1
										1
										1
										1
										1
										1
										1
										1
										1
										1
										1
										1
										1
										1
										1
										1
										1
										1
										1
										1
										1
										1
										1
										1
										1
										1
										1
										1
										1
										1
										1
										1
										1
										1
										1
										1
										1
										1
										1
										1
										1
										1
										1
										1
										1
										1
										1
										1
										1
										1
										1
										1
										1
										1
										1
										1
										1
										1
										1
										1
										1
										1
										1
										1
										1
										1
										1
										1
										1
										1
										1
										1
										1
										1
										1
										1
										1
										1
										1
										1
										1
										1
										1
										1
										1
										1
										1
										1
										1
										1
										1
										1
										1
										1
										1
										1
										1
										1
										1
										1
										1
										1
										1
										1
										1
										1
										1
										1
										1
										1
										1
										1
										1
										1
										1
										1
										1
										1
										1
										1
										1
										1
										1
										1
										1
										1
										1
										1
										1
										1
										1
										1
										1
										1
										1
										1
										1
										1
										1
										1
										1
										1
										1
										1
										1
										1
										1
										1
										1
										1
										1
										1
										1
										1
										1
										1
										1
										1
										1
										1
										1
										1
										1
										1
										1
										1
										1
										1
										1
										1
										1
										1
										1
										1
										1
										1
										1
										1
										1
										1
										1
										1
										1
										1
										1
										1
										1
										1
										1
										1
										1
										1
										1
										1
										1
										1
										1
										1
										1
										1
										1
										1
										1
										1
										1
										1
										1
										1
										1
										1
										1
										1
										1
										1
										1
										1
										1
										1
										1
										1
										1
										1
										1
										1
										1
										1
										1
										1
										1
										1
										1
										1
										1
										1
										1
										1
										1
										1
										1
										1
										1
										1
										1
										1
										1
										1
										1
										1
										1
										1
										1
										1
										1
										1
										1
										1
										1
										1
										1
										1
										1
										1
										1
										1
										1
										1
										1
										1
										1
										1
										1
										1
										1
										1
										1
										1
										1
										1
										1
										1
										1
										1
										1
										1
										1
										1
										1
										1
										1
										1
										1
										1
										1
										1
										1
										1
										1
										1
										1
										1
										1
										1
										1
										1
										1
										1
										1
										1
										1
										1
										1
										1
										1
										1
										1
										1
										1
										1
										1
										1
										1
										1
										1
										1
										1
										1
										1
										1
										1
										1
										1
										1
										1
										1
										1
										1
										1
										1
										1
										1
										1
										1
										1
										1
										1
										1
										1
										1
										1
										1
										1
										1
										1
										1
										1
										1
										1
										1
										1
										1
										1
										1
										1
										1
										1
										1
										1
										1
										1
										1
										1
										1
										1
										1
										1
										1
										1
										1
										1
										1
										1
										1
										1
										1
										1
										1
										1
										1
										1
										1
										1
										1
										1
										1
										1
										1
										1
										1
										1
										1
										1
										1
										1
										1
										1
										1
										1
										1
										1
										1
										1
										1
										1
										1
										1
										1
										1
										1
										1
										1
										1
										1
										1
										1
										1
										1
										1
										1
										1
										1
										1
										1
										1
										1
										1
										1
										1
										1
										1
										1
										1
										1
										1
										1
										1
										1
										1
										1
										1
										1
										1
										1
										1
										1
										1
										1
										1
										1
										1
										1
										1
										1
										1
										1
										1
										1
										1
										1
										1
										1
										1
										1
										1
										1
										1
										1
										1
										1
										1
										1
										1
										1
										1
										1
										1
										1
										1
										1
										1
										1
										1
										1
										1
										1
										1
										1
										1
										1
										1
										1
										1
										1
										1
										1
										1
										1
										1
										1
										1
										1
										1
										1
										1
										1
										1
										1
										1
										1
										1
										1
										1
										1
										1
										1
										1
										1
										1
										1
										1
										1
										1
										1
										1
										1
										1
										1
										1
										1
										1
										1
										1
										1
										1
										1
										1
										1
										1
										1
										1
										1
										1
										1
										1
										1
										1
										1
										1
										1
										1
										1
										1
										1
										1
										1
										1
										1
										1
										1
										1
										1
										1
										1
										1
										1
										1
										1
										1
										1
										1
										1
										1
										1
										1
										1
										1
										1
										1
										1
										1
										1
										1
										1
										1
										1
										1
										1
										1
										1
										1
										1
										1
										1
										1
										1
										1
										1
										1
										1
										1
										1
										1
										1
										1
										1
										1
										1
										1
										1
										1
										1
										1
										1
										1
										1
										1
										1
										1
										1
										1
										1
										1
										1
										1
										1
										1
										1
										1
										1
										1
										1
										1
										1
										1
										1
										1
										1
										1
										1
										1
										1
										1
										1
										1
										1
										1
										1
										1
										1
										1
										1
										1
										1
										1
										1
										1
										1
										1
										1
										1
										1
										1
										1
										1
										1
										1
										1
										1
										1
										1
										1
										1
										1
										1
										1
										1
										1
										1
										1
										1
										1
										1
										1
										1
										1
										1
										1
										1
										1
										1
										1
										1
										1
										1
										1
										1
										1
										1
										1
										1
										1
										1
										1
										1
										1
										1
										1
										1
										1
										1
										1
										1
										1
										1
										1
										1
										1
										1
										1
										1
										1
										1
										1
										1
										1
										1
										1
										1
										1
										1
										1
										1
										1
										1
										1
										1
										1
										1
										1
										1
										1
										1
										1
										1
										1
										1
										1
										1
										1
										1
										1
										1
										1
										1
										1
										1
										1
										1
										1
										1
										1
										1
										1
										1
										1
										1
										1
										1
										1
										1
										1
										1
										1
										1
										1
										1
										1
										1
										1
										1
										1
										1
										1
										1
										1
										1
										1
										1
										1
										1
										1
										1
										1
										1
										1
										1
										1
										1
										1
										1
										1
										1
										1
										1
										1
										1
										1
										1
										1
										1
										1
										1
										1
										1
										1
										1
										1
										1
										1
										1
										1
										1
										1
										1
										1
										1
										1
										1
										1
										1
										1
										1
										1
										1
										1
										1
										1
										1
										1
										1
										1
										1
										1
										1
										1
										1
										1
										1
										1
										1
										1
										1
										1
										1
										1
										1
										1
										1
										1
										1
										1
										1
										1
										1
										1
										1
										1
										1
										1
										1
										1
										1
										1
										1
										1
										1
										1
										1
										1
										1
										1
										1
										1
										1
										1
										1
										1
										1
										1
										1
										1
										1
										1
										1
										1
										1
										1
										1
										1
										1
										1
										1
										1
										1
										1
										1
										1
										1
										1
										1
										1
										1
										1
										1
										1
										1
										1
										1
										1
										1
										1
										1
										1
										1
										1
										1
										1
										1
										1
										1
										1
										1
										1
										1
										1
										1
										1
										1
										1
										1
										1
										1
										1
										1
										1
										1
										1
										1
										1
										1
										1
										1
										1
										1
										1
										1
										1
										1
										1
										1
										1
										1
										1
										1
										1
										1
										1
										1
										1
										1
										1
										1
										1
										1
										1
										1
										1
										1
										1
										1
										1
										1
										1
										1
										1
										1
										1
										1
										1
										1
										1
										1
										1
										1
										1
										1
										1
										1
										1
										1
										1
										1
										1
										1
										1
										1
										1
										1
										1
										1
										1
										1
										1
										1
										1
										1
										1
										1
										1
										1
										1
										1
										1
										1
										1
										1
										1
										1
										1
										1
										1
										1
										1
										1
										1
										1
										1
										1
										1
										1
										1
										1
										1
										1
										1
										1
										1
										1
										1
										1
										1
										1
										1
										1
										1
										1
										1
										1
										1
										1
										1
										1
										1
										1
										1
										1
										1
										1
										1
										1
										1
										1
										1
										1
										1
										1
										1
										1
										1
										1
										1
										1
										1
										1
										1
										1
										1
										1
										1
										1
										1
										1
										1
										1
										1
										1
										1
										1
										1
										1
										1
										1
										1
										1
										1
										1
										1
										1
										1
										1
										1
										1
										1
										1
										1
										1
										1
										1
										1
										1
										1
										1
										1
										1
										1
										1
										1
										1
										1
										1
										1
										1
										1
										1
										1
										1
										1
										1
										1
										1
										1
										1
										1
										1
										1
										1
										1
										1
										1
										1
										1
										1
										1
										1
										1
										1
										1
										1
										1
										1
										1
										1
										1
										1
										1
										1
										1
										1
										1
										1
										1
										1
										1
										1
										1
										1
										1
										1
										1
										1
										1
										1
										1
										1
										1
										1
										1
										1
										1
										1
										1
										1
										1
										1
										1
										1
										1
										1
										1
										1
										1
										1
										1
										1
										1
										1
										1
										1
										1
										1
										1
										1
										1
										1
										1
										1
										1
										1
										1
										1
										1
										1
										1
										1
										1
										1
										1
										1
										1
										1
										1
										1
										1
										1
										1
										1
										1
										1
										1
										1
										1
										1
										1
										1
										1
										1
										1
										1
										1
										1
										1
										1
										1
										1
										1
										1
										1
										1
										1
										1
										1
										1
										1
										1
										1
										1
										1
										1
										1
										1
										1
										1
										1
										1
										1
										1
										1
										1
										1
										1
										1
										1
										1
										1
										1
										1
										1
										1
										1
										1
										1
										1
										1
										1
										1
										1
										1
										1
										1
										1
										1
										1
										1
										1
										1
										1
										1
										1
										1
										1
										1
										1
										1
										1
										1
										1
										1
										1
										1
										1
										1
										1
										1
										1
										1
										1
										1
										1
										1
										1
										1
										1
										1
										1
										1
										1
										1
										1
										1
										1
										1
										1
										1
										1
										1
										1
										1
										1
										1
										1
										1
										1
										1
										1
										1
										1
										1
										1
										1
										1
										1
										1
										1
										1
										1
										1
										1
										1
										1
										1
										1
										1
										1
										1
										1
										1
										1
										1
										1
										1
										1
										1
										1
										1
										1
										1
										1
										1
										1
										1
										1
										1
										1
										1
										1
										1
										1
										1
										1
										1
										1
										1
										1
										1
										1
										1
										1
										1
										1
										1
										1
										1
										1
										1
										1
										1
										1
										1
										1
										1
										1
										1
										1
										1
										1
										1
										1
										1
										1
										1
										1
										1
										1
										1
										1
										1
										1
										1
										1
										1
										1
										1
										1
										1
										1
										1
										1
										1
										1
										1
										1
										1
										1
										1
										1
										1
										1
										1
										1
										1
										1
										1
										1
										1
										1
										1
										1
										1
										1
										1
										1
										1
										1
										1
										1
										1
										1
										1
										1
										1
										1
										1
										1
										1
										1
										1
										1
										1
										1
										1
										1
										1
										1
										1
										1
										1
										1
										1
										1
										1
										1
										1
										1
										1
										1
										1
										1
										1
										1
										1
										1
										1
										1
										1
										1
										1
										1
										1
										1
										1
										1
										1
										1
										1
										1
										1
										1
										1
										1
										1
										1
										1
										1
										1
										1
										1
										1
										1
										1
										1
										1
										1
										1
										1
										1
										1
										1
										1
										1
										1
										1
										1
										1
										1
										1
										1
										1
										1
										1
										1
										1
										1
										1
										1
										1
										1
										1
										1
										1
										1
										1
										1
										1
										1
										1
										1
										1
										1
										1
										1
										1
										1
										1
										1
										1
										1
										1
										1
										1
										1
										1
										1
										1
										1
										1
										1
										1
										1
										1
										1
										1
										1
										1
										1
										1
										1
										1
										1
										1
										1
										1
										1
										1
										1
										1
										1
										1
										1
										1
										1
										1
										1
										1
										1
										1
										1
										1
										1
										1
										1
										1
										1
										1
										1
										1
										1
										1
										1
										1
										1
										1
										1
										1
										1
										1
										1
										1
										1
										1
										1
										1
										1
										1
										1
										1
										1
										1
										1
										1
										1
										1
										1
										1
										1
										1
										1
										1
										1
										1
										1
										1
										1
										1
										1
										1
										1
										1
										1
										1
										1
										1
										1
										1
										1
										1
										1
										1
										1
										1
										1
										1
										1
										1
										1
										1
										1
										1
										1
										1
										1
										1
										1
										1
										1
										1
										1
										1
										1
										1
										1
										1
										1
										1
										1
										1
										1
										1
										1
										1
										1
										1
										1
										1
										1
										1
										1
										1
										1
										1
										1
										1
										1
										1
										1
										1
										1
										1
										1
										1
										1
										1
										1
										1
										1
										1
										1
										1
										1
										1
										1
										1
										1
										1
										1
										1
										1
										1
										1
										1
										1
										1
										1
										1
										1
										1
										1
										1
										1
										1
										1
										1
										1
										1
										1
										1
										1
										1
										1
										1
										1
										1
										1
										1
										1
										1
										1
										1
										1
										1
										1
										1
										1
										1
										1
										1
										1
										1
										1
										1
										1
										1
										1
										1
										1
										1
										1
										1
										1
										1
										1
										1
										1
										1
										1
										1
										1
										1
										1
										1
										1
										1
										1
										1
										1
										1
										1
										1
										1
										1
										1
										1
										1
										1
										1
										1
										1
										1
										1
										1
										1
										1
										1
										1
										1
										1
										1
										1
										1
										1
										1
										1
										1
										1
										1
										1
										1
										1
										1
										1
										1
										1
										1
										1
										1
										1
										1
										1
										1
										1
										1
										1
										1
										1
										1
										1
										1
										1
										1
										1
										1
										1
										1
										1
										1
										1
										1
										1
										1
										1
										1
										1
										1
										1
										1
										1
										1
										1
										1
										1
										1
										1
										1
										1
										1
										1
										1
										1
										1
										1
										1
										1
										1
										1
										1
										1
										1
										1
										1
										1
										1
										1
										1
										1
										1
										1
										1
										1
										1
										1
										1
										1
										1
										1
										1
										1
										1
										1
										1
										1
										1
										1
										1
										1
										1
										1
										1
										1
										1
										1
										1
										1
										1
										1
										1
										1
										1
										1
										1
										1
										1
										1
										1
										1
										1
										1
										1
										1
										1
										1
										1
										1
										1
										1
										1
										1
										1
										1
										1
										1
										1
										1
										1
										1
										1
										1
										1
										1
										1
										1
										1
										1
										1
										1
										1
										1
										1
										1
										1
										1
										1
										1
										1
										1
										1
										1
										1
										1
										1
										1
										1
										1
										1
										1
										1
										1
										1
										1
										1
										1
										1
										1
										1
										1
										1
										1
										1
										1
										1
										1
										1
										1
										1
										1
										1
										1
										1
										1
										1
										1
										1
										1
										1
										1
										1
										1
										1
										1
										1
										1
										1
										1
										1
										1
										1
										1
										1
										1
										1
										1
										1
										1
										1
										1
										1
										1
										1
										1
										1
										1
										1
										1
										1
										1
										1
										1
										1
										1
										1
										1
										1
										1
										1
										1
										1
										1
										1
										1
										1
										1
										1
										1
										1
										1
										1
										1
										1
										1
										1
										1
										1
										1
										1
										1
										1
										1
										1
										1
										1
										1
										1
										1
										1
										1
										1
										1
										1
										1
										1
										1
										1
										1
										1
										1
										1
										1
										1
										1
										1
										1
										1
										1
										1
										1
										1
										1
										1
										1
										1
										1
										1
										1
										1
										1
										1
										1
										1
										1
										1
										1
										1
										1
										1
										1
										1
										1
										1
										1
										1
										1
										1
										1
										1
										1
										1
										1
										1
										1
										1
										1
										1
										1
										1
										1
										1
										1
										1
										1
										1
										1
										1
										1
										1
										1
										1
										1
										1
										1
										1
										1
										1
										1
										1
										1
										1
										1
										1
										1
										1
										1
										1
										1
										1
										1
										1
										1
										1
										1
										1
										1
										1
										1
										1
										1
										1
										1
										1
										1
										1
										1
										1
										1
										1
										1
										1
										1
										1
										1
										1
										1
										1
										1
										1
										1
										1
										1
										1
										1
										1
										1
										1
										1
										1
										1
										1
										1
										1
										1
										1
										1
										1
										1
										1
										1
										1
										1
										1
										1
										1
										1
										1
										1
										1
										1
										1
										1
										1
										1
										1
										1
										1
										1
										1
										1
										1
										1
										1
										1
										1
										1
										1
										1
										1
										1
										1
										1
										1
										1
										1
										1
										1
										1
										1
										1
										1
										1
										1
										1
										1
										1
										1
										1
										1
										1
										1
										1
										1
										1
										1
										1
										1
										1
										1
										1
										1
										1
										1
										1
										1
										1
										1
										1
										1
										1
										1
										1
										1
										1
										1
										1
										1
										1
										1
										1
										1
										1
										1
										1
										1
										1
										1
										1
										1
										1
										1
										1
										1
										1
										1
										1
										1
										1
										1
										1
										1
										1
										1
										1
										1
										1
										1
										1
										1
										1
										1
										1
										1
										1
										1
										1
										1
										1
										1
										1
										1
										1
										1
										1
										1
										1
										1
										1
										1
										1
										1
										1
										1
										1
										1
										1
										1
										1
										1
										1
										1
										1
										1
										1
										1
										1
										1
										1
										1
										1
										1
										1
										1
										1
										1
										1
										1
										1
										1
										1
										1
										1
										1
										1
										1
										1
										1
										1
										1
										1
										1
										1
										1
										1
										1
										1
										1
										1
										1
										1
										1
										1
										1
										1
										1
										1
										1
										1
										1
										1
										1
										1
										1
										1
										1
										1
										1
										1
										1
										1
										1
										1
										1
										1
										1
										1
										1
										1
										1
										1
										1
										1
										1
										1
										1
										1
										1
										1
										1
										1
										1
										1
										1
										1
										1
										1
										1
										1
										1
										1
										1
										1
										1
										1
										1
										1
										1
										1
										1
										1
										1
										1
										1
										1
										1
										1
										1
										1
										1
										1
										1
										1
										1
										1
										1
										1
										1
										1
										1
										1
										1
										1
										1
										1
										1
										1
										1
										1
										1
										1
										1
										1
										1
										1
										1
										1
										1
										1
										1
										1
										1
										1
										1
										1
										1
										1
										1
										1
										1
										1
										1
										1
										1
										1
										1
										1
										1
										1
										1
										1
										1
										1
										1
										1
										1
										1
										1
										1
										1
										1
										1
										1
										1
										1
										1
										1
										1
										1
										1
										1
										1
										1
										1
										1
										1
										1
										1
										1
										1
										1
										1
										1
										1
										1
										1
										1
										1
										1
										1
										1
										1
										1
										1
										1
										1
										1
										1
										1
										1
										1
										1
										1
										1
										1
										1
										1
										1
										1
										1
										1
										1
										1
										1
										1
										1
										1
										1
										1
										1
										1
										1
										1
										1
										1
										1
										1
										1
										1
										1
										1
										1
										1
										1
										1
										1
										1
										1
										1
										1
										1
										1
										1
										1
										1
										1
										1
										1
										1
										1
										1
										1
										1
										1
										1
										1
										1
										1
										1
										1
										1
										1
										1
										1
										1
										1
										1
										1
										1
										1
										1
										1
										1
										1
										1
										1
										1
										1
										1
										1
										1
										1
										1
										1
										1
										1
										1
										1
										1
										1
										1
										1
										1
										1
										1
										1
										1
										1
										1
										1
										1
										1
										1
										1
										1
										1
										1
										1
										1
										1
										1
										1
										1
										1
										1
										1
										1
										1
										1
										1
										1
										1
										1
										1
										1
										1
										1
										1
										1
										1
										1
										1
										1
										1
										1
										1
										1
										1
										1
										1
										1
										1
										1
										1
										1
										1
										1
										1
										1
										1
										1
										1
										1
										1
										1
										1
										1
										1
										1
										1
										1
										1
										1
										1
										1
										1
										1
										1
										1
										1
										1
										1
										1
										1
										1
										1
										1
										1
										1
										1
										1
										1
										1
										1
										1
										1
										1
										1
										1
										1
										1
										1
										1
										1
										1
										1
										1
										1
										1
										1
										1
										1
										1
										1
										1
										1
										1
										1
										1
										1
										1
										1
										1
										1
										1
										1
										1
										1
										1
										1
										1
										1
										1
										1
										1
										1
										1
										1
										1
										1
										1
										1
										1
										1
										1
										1
										1
										1
										1
										1
										1
										1
										1
										1
										1
										1
										1
										1
										1
										1
										1
										1
										1
										1
										1
										1
										1
										1
										1
										1
										1
										1
										1
										1
										1
										1
										1
										1
										1
										1
										1
										1
										1
										1
										1
										1
										1
										1
										1
										1
										1
										1
										1
										1
										1
										1
										1
										1
										1
										1
										1
										1
										1
										1
										1
										1
										1
										1
										1
										1
										1
										1
										1
										1
										1
										1
										1
										1
										1
										1
										1
										1
										1
										1
										1
										1
										1
										1
										1
										1
										1
										1
										1
										1
										1
										1
										1
										1
										1
										1
										1
										1
										1
										1
										1
										1
										1
										1
										1
										1
										1
										1
										1
										1
										1
										1
										1
										1
										1
										1
										1
										1
										1
										1
										1
										1
										1
										1
										1
										1
										1
										1
										1
										1
										1
										1
										1
										1
										1
										1
										1
										1
										1
										1
										1
										1
										1
										1
										1
										1
										1
										1
										1
										1
										1
										1
										1
										1
										1
										1
										1
										1
										1
										1
										1
										1
										1
										1
										1
										1
										1
										1
										1
										1
										1
										1
										1
										1
										1
										1
										1
										1
										1
										1
										1
										1
										1
										1
										1
										1
										1
										1
										1
										1
										1
										1
										1
										1
										1
										1
										1
										1
										1
										1
										1
										1
										1
										1
										1
										1
										1
										1
										1
										1
										1
										1
										1
										1
										1
										1
										1
										1
										1
										1
										1
										1
										1
										1
										1
										1
										1
										1
										1
										1
										1
										1
										1
										1
										1
										1
										1
										1
										1
										1
										1
										1
										1
										1
										1
										1
										1
										1
										1
										1
										1
										1
										1
										1
										1
										1
										1
										1
										1
										1
										1
										1
										1
										1
										1
										1
										1
										1
										1
										1
										1
										1
										1
										1
										1
										1
										1
										1
										1
										1
										1
										1
										1
										1
										1
										1
										1
										1
										1
										1
										1
										1
										1
										1
										1
										1
										1
										1
										1
										1
										1
										1
										1
										1
										1
										1
										1
										1
										1
										1
										1
										1
										1
										1
										1
										1
										1
										1
										1
										1
										1
										1
										1
										1
										1
										1
										1
										1
										1
										1
										1
										1
										1
										1
										1
										1
										1
										1
										1
										1
										1
										1
										1
										1
										1
										1
										1
										1
										1
										1
										1
										1
										1
										1
										1
										1
										1
										1
										1
										1
										1
										1
										1
										1
										1
										1
										1
										1
										1
										1
										1
										1
										1
										1
										1
										1
										1
										1
										1
										1
										1
										1
										1
										1
										1
										1
										1
										1
										1
										1
										1
										1
										1
										1
										1
										1
										1
										1
										1
										1
										1
										1
										1
										1
										1
										1
										1
										1
										1
										1
										1
										1
										1
										1
										1
										1
										1
										1
										1
										1
										1
										1
										1
										1
										1
										1
										1
										1
										1
										1
										1
										1
										1
										1
										1
										1
										1
										1
										1
										1
										1
										1
										1
										1
										1
										1
										1
										1
										1
										1
										1
										1
										1
										1
										1
										1
										1
										1
										1
										1
										1
										1
										1
										1
										1
										1
										1
										1
										1
										1
										1
										1
										1
										1
										1
										1
										1
										1
										1
										1
										1
										1
										1
										1
										1
										1
										1
										1
										1
										1
										1
										1
										1
										1
										1
										1
										1
										1
										1
										1
										1
										1
										1
										1
										1
										1
										1
										1
										1
										1
										1
										1
										1
										1
										1
										1
										1
										1
										1
										1
										1
										1
										1
										1
										1
										1
										1
										1
										1
										1
										1
										1
										1
										1
										1
										1
										1
										1
										1
										1
										1
										1
										1
										1
										1
										1
										1
										1
										1
										1
										1
										1
										1
										1
										1
										1
										1
										1
										1
										1
										1
										1
										1
										1
										1
										1
										1
										1
										1
										1
										1
										1
										1
										1
										1
										1
										1
										1
										1
										1
										1
										1
										1
										1
										1
										1
										1
										1
										1
										1
										1
										1
										1
										1
										1
										1
										1
										1
										1
										1
										1
										1
										1
										1
										1
										1
										1
										1
										1
										1
										1
										1
										1
										1
										1
										1
										1
										1
										1
										1
										1
										1
										1
										1
										1
										1
										1
										1
										1
										1
										1
										1
										1
										1
										1
										1
										1
										1
										1
										1
										1
										1
										1
										1
										1
										1
										1
										1
										1
										1
										1
										1
										1
										1
										1
										1
										1
										1
										1
										1
										1
										1
										1
										1
										1
										1
										1
										1
										1
										1
										1
										1
										1
										1
										1
										1
										1
										1
										1
										1
										1
										1
										1
										1
										1
										1
										1
										1
										1
										1
										1
										1
										1
										1
										1
										1
										1
										1
										1
										1
										1
										1
										1
										1
										1
										1
										1
										1
										1
										1
										1
										1
										1
										1
										1
										1
										1
										1
										1
										1
										1
										1
										1
										1
										1
										1
										1
										1
										1
										1
										1
										1
										1
										1
										1
										1
										1
										1
										1
										1
										1
										1
										1
										1
										1
										1
										1
										1
										1
										1
										1
										1
										1
										1
										1
										1
										1
										1
										1
										1
										1
										1
										1
										1
										1
										1
										1
										1
										1
										1
										1
										1
										1
										1
										1
										1
										1
										1
										1
										1
										1
										1
										1
										1
										1
										1
										1
										1
										1
										1
										1
										1
										1
										1
										1
										1
										1
										1
										1
										1
										1
										1
										1
										1
										1
										1
										1
										1
										1
										1
										1
										1
										1
										1
										1
										1
										1
										1
										1
										1
										1
										1
										1
										1
										1
										1
										1
										1
										1
										1
										1
										1
										1
										1
										1
										1
										1
										1
										1
										1
										1
										1
										1
										1
										1
										1
										1
										1
										1
										1
										1
										1
										1
										1
										1
										1
										1
										1
										1
										1
										1
										1
										1
										1
										1
										1
										1
										1
										1
										1
										1
										1
										1
										1
										1
										1
										1
										1
										1
										1
										1
										1
										1
										1
										1
										1
										1
										1
										1
										1
										1
										1
										1
										1
										1
										1
										1
										1
										1
										1
										1
										1
										1
										1
										1
										1
										1
										1
										1
										1
										1
										1
										1
										1
										1
										1
										1
										1
										1
										1
										1
										1
										1
										1
										1
										1
										1
										1
										1
										1
										1
										1
										1
										1
										1
										1
										1
										1
										1
										1
										1
										1
										1
										1
										1
										1
										1
										1
										1
										1
										1
										1
										1
										1
										1
										1
										1
										1
										1
										1
										1
										1
										1
										1
										1
										1
										1
										1
										1
										1
										1
										1
										1
										1
										1
										1
										1
										1
										1
										1
										1
										1
										1
										1
										1
										1
										1
										1
										1
										1
										1
										1
										1
										1
										1
										1
										1
										1
										1
										1
										1
										1
										1
										1
										1
										1
										1
										1
										1
										1
										1
										1
										1
										1
										1
										1
										1
										1
										1
										1
										1
										1
										1
										1
										1
										1
										1
										1
										1
										1
										1
										1
										1
										1
										1
										1
										1
										1
										1
										1
										1
										1
										1
										1
										1
										1
										1
										1
										1
										1
										1
										1
										1
										1
										1
										1
										1
										1
										1
										1
										1
										1
										1
										1
										1
										1
										1
										1
										1
										1
										1
										1
										1
										1
										1
										1
										1
										1
										1
										1
										1
										1
										1
										1
										1
										1
										1
										1
										1
										1
										1
										1
										1
										1
										1
										1
										1
										1
										1
										1
										1
										1
										1
										1
										1
										1
										1
										1
										1
										1
										1
										1
										1
										1
										1
										1
										1
										1
										1
										1
										1
										1
										1
										1
										1
										1
										1
										1
										1
										1
										1
										1
										1
										1
										1
										1
										1
										1
										1
										1
										1
										1
										1
										1
										1
										1
										1
										1
										1
										1
										1
										1
										1
										1
										1
										1
										1
										1
										1
										1
										1
										1
										1
										1
										1
										1
										1
										1
										1
										1
										1
										1
										1
										1
										1
										1
										1
										1
										1
										1
										1
										1
										1
										1
										1
										1
										1
										1
										1
										1
										1
										1
										1
										1
										1
										1
										1
										1
										1
										1
										1
										1
										1
										1
										1
										1
										1
										1
										1
										1
										1
										1
										1
										1
										1
										1
										1
										1
										1
										1
										1
										1
										1
										1
										1
										1
										1
										1
										1
										1
										1
										1
										1
										1
										1
										1
										1
										1
										1
										1
										1
										1
										1
										1
										1
										1
										1
										1
										1
										1
										1
										1
										1
										1
										1
										1
										1
										1
										1
										1
										1
										1
										1
										1
										1
										1
										1
										1
										1
										1
										1
										1
										1
										1
										1
										1
										1
										1
										1
										1
										1
										1
										1
										1
										1
										1
										1
										1
										1
										1
										1
										1
										1
										1
										1
										1
										1
										1
										1
										1
										1
										1
										1
										1
										1
										1
										1
										1
										1
										1
										1
										1
										1
										1
										1
										1
										1
										1
										1
										1
										1
										1
										1
										1
										1
										1
										1
										1
										1
										1
										1
										1
										1
										1
										1
										1
										1
										1
										1
										1
										1
										1
										1
										1
										1
										1
										1
										1
										1
										1
										1
										1
										1
										1
										1
										1
										1
										1
										1
										1
										1
										1
										1
										1
										1
										1
										1
										1
										1
										1
										1
										1
										1
										1
										1
										1
										1
										1
										1
										1
										1
										1
										1
										1
										1
										1
										1
										1
										1
										1
										1
										1
										1
										1
										1
										1
										1
										1
										1
										1
										1
										1
										1
										1
										1
										1
										1
										1
										1
										1
										1
										1
										1
										1
										1
										1
										1
										1
										1
										1
										1
										1
										1
										1
										1
										1
										1
										1
										1
										1
										1
										1
										1
										1
										1
										1
										1
										1
										1
										1
										1
										1
										1
										1
										1
										1
										1
										1
										1
										1
										1
										1
										1
										1
										1
										1
										1
										1
										1
										1
										1
										1
										1
										1
										1
										1
										1
										1
										1
										1
										1
										1
										1
										1
										1
										1
										1
										1
										1
										1
										1
										1
										1
										1
										1
										1
										1
										1
										1
										1
										1
										1
										1
										1
										1
										1
										1
										1
										1
										1
										1
										1
										1
										1
										1
										1
										1
										1
										1
										1
										1
										1
										1
										1
										1
										1
										1
										1
										1
										1
										1
										1
										1
										1
										1
										1
										1
										1
										1
										1
										1
										1
										1
										1
										1
										1
										1
										1
										1
										1
										1
										1
										1
										1
										1
										1
										1
										1
										1
										1
										1
										1
										1
										1
										1
										1
										1
										1
										1
										1
										1
										1
										1
										1
										1
										1
										1
										1
										1
										1
										1
										1
										1
										1
										1
										1
										1
										1
										1
										1
										1
										1
										1
										1
										1
										1
										1
										1
										1
										1
										1
										1
										1
										1
										1
										1
										1
										1
										1
										1
										1
										1
										1
										1
										1
										1
										1
										1
										1
										1
										1
										1
										1
										1
										1
										1
										1
										1
										1
										1
										1
										1
										1
										1
										1
										1
										1
										1
										1
										1
										1
										1
										1
										1
										1
										1
										1
										1
										1
										1
										1
										1
										1
										1
										1
										1
										1
										1
										1
										1
										1
										1
										1
										1
										1
										1
										1
										1
										1
										1
										1
										1
										1
										1
										1
										1
										1
										1
										1
										1
										1
										1
										1
										1
										1
										1
										1
										1
										1
										1
										1
										1
										1
										1
										1
										1
										1
										1
										1
										1
										1
										1
										1
										1
										1
										1
										1
										1
										1
										1
										1
										1
										1
										1
										1
										1
										1
										1
										1
										1
										1
										1
										1
										1
										1
										1
										1
										1
										1
										1
										1
										1
										1
										1
										1
										1
										1
										1
										1
										1
										1
										1
										1
										1
										1
										1
										1
										1
										1
										1
										1
										1
										1
										1
										1
										1
										1
										1
										1
										1
										1
										1
										1
										1
										1
										1
										1
										1
										1
										1
										1
										1
										1
										1
										1
										1
										1
										1
										1
										1
										1
										1
										1
										1
										1
										1
										1
										1
										1
										1
										1
										1
										1
										1
										1
										1
										1
										1
										1
										1
										1
										1
										1
										1
										1
										1
										1
										1
										1
										1
										1
										1
										1
										1
										1
										1
										1
										1
										1
										1
										1
										1
										1
										1
										1
										1
										1
										1
										1
										1
										1
										1
										1
										1
										1
										1
										1
										1
										1
										1
										1
										1
										1
										1
										1
										1
										1
										1
										1
										1
										1
										1
										1
										1
										1
										1
										1
										1
										1
										1
										1
										1
										1
										1
										1
										1
										1
										1
										1
										1
										1
										1
										1
										1
										1
										1
										1
										1
										1
										1
										1
										1
										1
										1
										1
										1
										1
										1
										1
										1
										1
										1
										1
										1
										1
										1
										1
										1
										1
										1
										1
										1
										1
										1
										1
										1
										1
										1
										1
										1
										1
										1
										1
										1
										1
										1
										1
										1
										1
										1
										1
										1
										1
										1
										1
										1
										1
										1
										1
										1
										1
										1
										1
										1
										1
										1
										1
										1
										1
										1
										1
										1
										1
										1
										1
										1
										1
										1
										1
										1
										1
										1
										1
										1
										1
										1
										1
										1
										1
										1
										1
										1
										1
										1
										1
										1
										1
										1
										1
										1
										1
										1
										1
										1
										1
										1
										1
										1
										1
										1
										1
										1
										1
										1
										1
										1
										1
										1
										1
										1
										1
										1
										1
										1
										1
										1
										1
										1
										1
										1
										1
										1
										1
										1
										1
										1
										1
										1
										1
										1
										1
										1
										1
										1
										1
										1
										1
										1
										1
										1
										1
										1
										1
										1
										1
										1
										1
										1
										1
										1
										1
										1
										1
										1
										1
										1
										1
										1
										1
										1
										1
										1
										1
										1
										1
										1
										1
										1
										1
										1
										1
										1
										1
										1
										1
										1
										1
										1
										1
										1
										1
										1
										1
										1
										1
										1
										1
										1
										1
										1
										1
										1
										1
										1
										1
										1
										1
										1
										1
										1
										1
										1
										1
										1
										1
										1
										1
										1
										1
										1
										1
										1
										1
										1
										1
										1
										1
										1
										1
										1
										1
										1
										1
										1
										1
										1
										1
										1
										1
										1
										1
										1
										1
										1
										1
										1
										1
										1
										1
										1
										1
										1
										1
										1
										1
										1
										1
										1
										1
										1
										1
										1
										1
										1
										1
										1
										1
										1
										1
										1
										1
										1
										1
										1
										1
										1
										1
										1
										1
										1
										1
										1
										1
										1
										1
										1
										1
										1
										1
										1
										1
										1
										1
										1
										1
										1
										1
										1
										1
										1
										1
										1
										1
										1
										1
										1
										1
										1
										1
										1
										1
										1
										1
										1
										1
										1
										1
										1
										1
										1
										1
										1
										1
										1
										1
										1
										1
										1
										1
										1
										1
										1
										1
										1
										1
										1
										1
										1
										1
										1
										1
										1
										1
										1
										1
										1
										1
										1
										1
										1
										1
										1
										1
										1
										1
										1
										1
										1
										1
										1
										1
										1
										1
										1
										1
										1
										1
										1
										1
										1
										1
										1
										1
										1
										1
										1
										1
										1
										1
										1
										1
										1
										1
										1
										1
										1
										1
										1
										1
										1
										1
										1
										1
										1
										1
										1
										1
										1
										1
										1
										1
										1
										1
										1
										1
										1
										1
										1
										1
										1
										1
										1
										1
										1
										1
										1
										1
										1
										1
										1
										1
										1
										1
										1
										1
										1
										1
										1
										1
										1
										1
										1
										1
										1
										1
										1
										1
										1
										1
										1
										1
										1
										1
										1
										1
										1
										1
										1
										1
										1
										1
										1
										1
										1
										1
										1
										1
										1
										1
										1
										1
										1
										1
										1
										1
										1
										1
										1
										1
										1
										1
										1
										1
										1
										1
										1
										1
										1
										1
										1
										1
										1
										1
										1
										1
										1
										1
										1
										1
										1
										1
										1
										1
										1
										1
										1
										1
										1
										1
										1
										1
										1
										1
										1
										1
										1
										1
										1
										1
										1
										1
										1
										1
										1
										1
										1
										1
										1
										1
										1
										1
										1
										1
										1
										1
										1
										1
										1
										1
										1
										1
										1
										1
										1
										1
										1
										1
										1
										1
										1
										1
										1
										1
										1
										1
										1
										1
										1
										1
										1
										1
										1
										1
										1
										1
										1
										1
										1
										1
										1
										1
										1
										1
										1
										1
										1
										1
										1
										1
										1
										1
										1
										1
										1
										1
										1
										1
										1
										1
										1
										1
										1
										1
										1
										1
										1
										1
										1
										1
										1
										1
										1
										1
										1
										1
										1
										1
										1
										1
										1
										1
										1
										1
										1
										1
										1
										1
										1
										1
										1
										1
										1
										1
										1
										1
										1
										1
										1
										1
										1
										1
										1
										1
										1
										1
										1
										1
										1
										1
										1
										1
										1
										1
										1
										1
										1
										1
										1
										1
										1
										1
										1
										1
										1
										1
										1
										1
										1
										1
										1
										1
										1
										1
										1
										1
										1
										1
										1
										1
										1
										1
										1
										1
										1
										1
										1
										1
										1
										1
										1
										1
										1
										1
										1
										1
										1
										1
										1
										1
										1
										1
										1
										1
										1
										1
										1
										1
										1
										1
										1
										1
										1
										1
										1
										1
										1
										1
										1
										1
										1
										1
										1
										1
										1
										1
										1
										1
										1
										1
										1
										1
										1
										1
										1
										1
										1
										1
										1
										1
										1
										1
										1
										1
										1
										1
										1
										1
										1
										1
										1
										1
										1
										1
										1
										1
										1
										1
										1
										1
										1
										1
										1
										1
										1
										1
										1
										1
										1
										1
										1
										1
										1
										1
										1
										1
										1
										1
										1
										1
										1
										1
										1
										1
										1
										1
										1
										1
										1
										1
										1
										1
										1
										1
										1
										1
										1
										1
										1
										1
										1
										1
										1
										1
										1
										1
										1
										1
										1
										1
										1
										1
										1
										1
										1
										1
										1
										1
										1
										1
										1
										1
										1
										1
										1
										1
										1
										1
										1
										1
										1
										1
										1
										1
										1
										1
										1
										1
										1
										1
										1
										1
										1
										1
										1
										1
										1
										1
										1
										1
										1
										1
										1
										1
										1
										1
										1
										1
										1
										1
										1
										1
										1
										1
										1
										1
										1
										1
										1
										1
										1
										1
										1
										1
										1
										1
										1
										1
										1
										1
										1
										1
										1
										1
										1
										1
										1
										1
										1
										1
										1
										1
										1
										1
										1
										1
										1
										1
										1
										1
										1
										1
										1
										1
										1
										1
										1
										1
										1
										1
										1
										1
										1
										1
										1
										1
										1
										1
										1
										1
										1
										1
										1
										1
										1
										1
										1
										1
										1
										1
										1
										1
										1
										1
										1
										1
										1
										1
										1
										1
										1
										1
										1
										1
										1
										1
										1
										1
										1
										1
										1
										1
										1
										1
										1
										1
										1
										1
										1
										1
										1
										1
										1
										1
										1
										1
										1
										1
										1
										1
										1
										1
										1
										1
										1
										1
										1
										1
										1
										1
										1
										1
										1
										1
										1
										1
										1
										1
										1
										1
										1
										1
										1
										1
										1
										1
										1
										1
										1
										1
										1
										1
										1
										1
										1
										1
										1
										1
										1
										1
										1
										1
										1
										1
										1
										1
										1
										1
										1
										1
										1
										1
										1
										1
										1
										1
										1
										1
										1
										1
										1
										1
										1
										1
										1
										1
										1
										1
										1
										1
										1
										1
										1
										1
										1
										1
										1
										1
										1
										1
										1
										1
										1
										1
										1
										1
										1
										1
										1
										1
										1
										1
										1
										1
										1
										1
										1
										1
										1
										1
										1
										1
										1
										1
										1
										1
										1
										1
										1
										1
										1
										1
										1
										1
										1
										1
										1
										1
										1
										1
										1
										1
										1
										1
										1
										1
										1
										1
										1
										1
										1
										1
										1
										1
										1
										1
										1
										1
										1
										1
										1
										1
										1
										1
										1
										1
										1
										1
										1
										1
										1
										1
										1
										1
										1
										1
										1
										1
										1
										1
										1
										1
										1
										1
										1
										1
										1
										1
										1
										1
										1
										1
										1
										1
										1
										1
										1
										1
										1
										1
										1
										1
										1
										1
										1
										1
										1
										1
										1
										1
										1
										1
										1
										1
										1
										1
										1
										1
										1
										1
										1
										1
										1
										1
										1
										1
										1
										1
										1
										1
										1
										1
										1
										1
										1
										1
										1
										1
										1
										1
										1
										1
										1
										1
										1
										1
										1
										1
										1
										1
										1
										1
										1
										1
										1
										1
										1
										1
										1
										1
										1
										1
										1
										1
										1
										1
										1
										1
										1
										1
										1
										1
										1
										1
										1
										1
										1
										1
										1
										1
										1
										1
										1
										1
										1
										1
										1
										1
										1
										1
										1
										1
										1
										1
										1
										1
										1
										1
										1
										1
										1
										1
										1
										1
										1
										1
										1
										1
										1
										1
										1
										1
										1
										1
										1
										1
										1
										1
										1
										1
										1
										1
										1
										1
										1
										1
										1
										1
										1
										1
										1
										1
										1
										1
										1
										1
										1
										1
										1
										1
										1
										1
										1
										1
										1
										1
										1
										1
										1
										1
										1
										1
										1
										1
										1
										1
										1
										1
										1
										1
										1
										1
										1
										1
										1
										1
										1
										1
										1
										1
										1
										1
										1
										1
										1
										1
										1
										1
										1
										1
										1
										1
										1
										1
										1
										1
										1
										1
										1
										1
										1
										1
										1
										1
										1
										1
										1
										1
										1
										1
										1
										1
										1
										1
										1
										1
										1
										1
										1
										1
										1
										1
										1
										1
										1
										1
										1
										1
										1
										1
										1
										1
										1
										1
										1
										1
										1
										1
										1
										1
										1
										1
										1
										1
										1
										1
										1
										1
										1
										1
										1
										1
										1
										1
										1
										1
										1
										1
										1
										1
										1
										1
										1
										1
										1
										1
										1
										1
										1
										1
										1
										1
										1
										1
										1
										1
										1
										1
										1
										1
										1
										1
										1
										1
										1
										1
										1
										1
										1
										1
										1
										1
										1
										1
										1
										1
										1
										1
										1
										1
										1
										1
										1
										1
										1
										1
										1
										1
										1
										1
										1
										1
										1
										1
										1
										1
										1
										1
										1
										1
										1
										1
										1
										1
										1
										1
										1
										1
										1
										1
										1
										1
										1
										1
										1
										1
										1
										1
										1
										1
										1
										1
										1
										1
										1
										1
										1
										1
										1
										1
										1
										1
										1
										1
										1
										1
										1
										1
										1
										1
										1
										1
										1
										1
										1
										1
										1
										1
										1
										1
										1
										1
										1
										1
										1
										1
										1
										1
										1
										1
										1
										1
										1
										1
										1
										1
										1
										1
										1
										1
										1
										1
										1
										1
										1
										1
										1
										1
										1
										1
										1
										1
										1
										1
										1
										1
										1
										1
										1
										1
										1
										1
										1
										1
										1
										1
										1
										1
										1
										1
										1
										1
										1
										1
										1
										1
										1
										1
										1
										1
										1
										1
										1
										1
										1
										1
										1
										1
										1
										1
										1
										1
										1
										1
										1
										1
										1
										1
										1
										1
										1
										1
										1
										1
										1
										1
										1
										1
										1
										1
										1
										1
										1
										1
										1
										1
										1
										1
										1
										1
										1
										1
										1
										1
										1
										1
										1
										1
										1
										1
										1
										1
										1
										1
										1
										1
										1
										1
										1
										1
										1
										1
										1
										1
										1
										1
										1
										1
										1
										1
										1
										1
										1
										1
										1
										1
										1
										1
										1
										1
										1
										1
										1
										1
										1
										1
										1
										1
										1
										1
										1
										1
										1
										1
										1
										1
										1
										1
										1
										1
										1
										1
										1
										1
										1
										1
										1
										1
										1
										1
										1
										1
										1
										1
										1
										1
										1
										1
										1
										1
										1
										1
										1
										1
										1
										1
										1
										1
										1
										1
										1
										1
										1
										1
										1
										1
										1
										1
										1
										1
										1
										1
										1
										1
										1
										1
										1
										1
										1
										1
										1
										1
										1
										1
										1
										1
										1
										1
										1
										1
										1
										1
										1
										1
										1
										1
										1
										1
										1
										1
										1
										1
										1
										1
										1
										1
										1
										1
										1
										1
										1
										1
										1
										1
										1
										1
										1
										1
										1
										1
										1
										1
										1
										1
										1
										1
										1
										1
										1
										1
										1
										1
										1
										1
										1
										1
										1
										1
										1
										1
										1
										1
										1
										1
										1
										1
										1
										1
										1
										1
										1
										1
										1
										1
										1
										1
										1
										1
										1
										1
										1
										1
										1
										1
										1
										1
										1
										1
										1
										1
										1
										1
										1
										1
										1
										1
										1
										1
										1
										1
										1
										1
										1
										1
										1
										1
										1
										1
										1
										1
										1
										1
										1
										1
										1
										1
										1
										1
										1
										1
										1
										1
										1
										1
										1
										1
										1
										1
										1
										1
										1
										1
										1
										1
										1
										1
										1
										1
										1
										1
										1
										1
										1
										1
										1
										1
										1
										1
										1
										1
										1
										1
										1
										1
										1
										1
										1
										1
										1
										1
										1
										1
										1
										1
										1
										1
										1
										1
										1
										1
										1
										1
										1
										1
										1
										1
										1
										1
										1
										1
										1
										1
										1
										1
										1
										1
										1
										1
										1
										1
										1
										1
										1
										1
										1
										1
										1
										1
										1
										1
										1
										1
										1
										1
										1
										1
										1
										1
										1
										1
										1
										1
										1
										1
										1
										1
										1
										1
										1
										1
										1
										1
										1
										1
										1
										1
										1
										1
										1
										1
										1
										1
										1
										1
										1
										1
										1
										1
										1
										1
										1
										1
										1
										1
										1
										1
										1
										1
										1
										1
										1
										1
										1
										1
										1
										1
										1
										1
										1
										1
										1
										1
										1
										1
										1
										1
										1
										1
										1
										1
										1
										1
										1
										1
										1
										1
										1
										1
										1
										1
										1
										1
										1
										1
										1
										1
										1
										1
										1
										1
										1
										1
										1
										1
										1
										1
										1
										1
										1
										1
										1
										1
										1
										1
										1
										1
										1
										1
										1
										1
										1
										1
										1
										1
										1
										1
										1
										1
										1
										1
										1
										1
										1
										1
										1
										1
										1
										1
										1
										1
										1
										1
										1
										1
										1
										1
										1
										1
										1
										1
										1
										1
										1
										1
										1
										1
										1
										1
										1
										1
										1
										1
										1
										1
										1
										1
										1
										1
										1
										1
										1
										1
										1
										1
										1
										1
										1
										1
										1
										1
										1
										1
										1
										1
										1
										1
										1
										1
										1
										1
										1
										1
										1
										1
										1
										1
										1
										1
										1
										1
										1
										1
										1
										1
										1
										1
										1
										1
										1
										1
										1
										1
										1
										1
										1
										1
										1
										1
										1
										1
										1
										1
										1
										1
										1
										1
										1
										1
										1
										1
										1
										1
										1
										1
										1
										1
										1
										1
										1
										1
										1
										1
										1
										1
										1
										1
										1
										1
										1
										1
										1
										1
										1
										1
										1
										1
										1
										1
										1
										1
										1
										1
										1
										1
										1
										1
										1
										1
										1
										1
										1
										1
										1
										1
										1
										1
										1
										1
										1
										1
										1
										1
										1
										1
										1
										1
										1
										1
										1
										1
										1
										1
										1
										1
										1
										1
										1
										1
										1
										1
										1
										1
										1
										1
										1
										1
										1
										1
										1
										1
										1
										1
										1
										1
										1
										1
										1
										1
										1
										1
										1
										1
										1
										1
										1
										1
										1
										1
										1
										1
										1
										1
										1
										1
										1
										1
										1
										1
										1
										1
										1
										1
										1
										1
										1
										1
										1
										1
										1
										1
										1
										1
										1
										1
										1
										1
										1
										1
										1
										1
										1
										1
										1
										1
										1
										1
										1
										1
										1
										1
										1
										1
										1
										1
										1
										1
										1
										1
										1
										1
										1
										1
										1
										1
										1
										1
										1
										1
										1
										1
										1
										1
										1
										1
										1
										1
										1
										1
										1
										1
										1
										1
										1
										1
										1
										1
										1
										1
										1
										1
										1
										1
										1
										1
										1
										1
										1
										1
										1
										1
										1
										1
										1
										1
										1
										1
										1
										1
										1
										1
										1
										1
										1
										1
										1
										1
										1
										1
										1
										1
										1
										1
										1
										1
										1
										1
										1
										1
										1
										1
										1
										1
										1
										1
										1
										1
										1
										1
										1
										1
										1
										1
										1
										1
										1
										1
										1
										1
										1
										1
										1
										1
										1
										1
										1
										1
										1
										1
										1
										1
										1
										1
										1
										1
										1
										1
										1
										1
										1
										1
										1
										1
										1
										1
										1
										1
										1
										1
										1
										1
										1
										1
										1
										1
										1
										1
										1
										1
										1
										1
										1
										1
										1
										1
										1
										1
										1
										1
										1
										1
										1
										1
										1
										1
										1
										1
										1
										1
										1
										1
										1
										1
										1
										1
										1
										1
										1
										1
										1
										1
										1
										1
										1
										1
										1
										1
										1
										1
										1
										1
										1
										1
										1
										1
										1
										1
										1
										1
										1
										1
										1
										1
										1
										1
										1
										1
										1
										1
										1
										1
										1
										1
										1
										1
										1
										1
										1
										1
										1
										1
										1
										1
										1
										1
										1
										1
										1
										1
										1
										1
										1
										1
										1
										1
										1
										1
										1
										1
										1
										1
										1
										1
										1
										1
										1
										1
										1
										1
										1
										1
										1
										1
										1
										1
										1
										1
										1
										1
										1
										1
										1
										1
										1
										1
										1
										1
										1
										1
										1
										1
										1
										1
										1
										1
										1
										1
										1
										1
										1
										1
										1
										1
										1
										1
										1
										1
										1
										1
										1
										1
										1
										1
										1
										1
										1
										1
										1
										1
										1
										1
										1
										1
										1
										1
										1
										1
										1
										1
										1
										1
										1
										1
										1
										1
										1
										1
										1
										1
										1
										1
										1
										1
										1
										1
										1
										1
										1
										1
										1
										1
										1
										1
										1
										1
										1
										1
										1
										1
										1
										1
										1
										1
										1
										1
										1
										1
										1
										1
										1
										1
										1
										1
										1
										1
										1
										1
										1
										1
										1
										1
										1
										1
										1
										1
										1
										1
										1
										1
										1
										1
										1
										1
										1
										1
										1
										1
										1
										1
										1
										1
										1
										1
										1
										1
										1
										1
										1
										1
										1
										1
										1
										1
										1
										1
										1
										1
										1
										1
										1
										1
										1
										1
										1
										1
										1
										1
										1
										1
										1
										1
										1
										1
										1
										1
										1
										1
										1
										1
										1
										1
										1
										1
										1
										1
										1
										1
										1
										1
										1
										1
										1
										1
										1
										1
										1
										1
										1
										1
										1
										1
										1
										1
										1
										1
										1
										1
										1
										1
										1
										1
										1
										1
										1
										1
										1
										1
										1
										1
										1
										1
										1
										1
										1
										1
										1
										1
										1
										1
										1
										1
										1
										1
										1
										1
										1
										1
										1
										1
										1
										1
										1
										1
										1
										1
										1
										1
										1
										1
										1
										1
										1
										1
										1
										1
										1
										1
										1
										1
										1
										1
										1
										1
										1
										1
										1
										1
										1
										1
										1
										1
										1
										1
										1
										1
										1
										1
										1
										1
										1
										1
										1
										1
										1
										1
										1
										1
										1
										1
										1
										1
										1
										1
										1
										1
										1
										1
										1
										1
										1
										1
										1
										1
										1
										1
										1
										1
										1
										1
										1
										1
										1
										1
										1
										1
										1
										1
										1
										1
										1
										1
										1
										1
										1
										1
										1
										1
										1
										1
										1
										1
										1
										1
										1
										1
										1
										1
										1
										1
										1
										1
										1
										1
										1
										1
										1
										1
										1
										1
										1
										1
										1
										1
										1
										1
										1
										1
										1
										1
										1
										1
										1
										1
										1
										1
										1
										1
										1
										1
										1
										1
										1
										1
										1
										1
										1
										1
										1
										1
										1
										1
										1
										1
										1
										1
										1
										1
										1
										1
										1
										1
										1
										1
										1
										1
										1
										1
										1
										1
										1
										1
										1
										1
										1
										1
										1
										1
										1
										1
										1
										1
										1
										1
										1
										1
										1
										1
										1
										1
										1
										1
										1
										1
										1
										1
										1
										1
										1
										1
										1
										1
										1
										1
										1
										1
										1
										1
										1
										1
										1
										1
										1
										1
										1
										1
										1
										1
										1
										1
										1
										1
										1
										1
										1
										1
										1
										1
										1
										1
										1
										1
										1
										1
										1
										1
										1
										1
										1
										1
										1
										1
										1
										1
										1
										1
										1
										1
										1
										1
										1
										1
										1
										1
										1
										1
										1
										1
										1
										1
										1
										1
										1
										1
										1
										1
										1
										1
										1
										1
										1
										1
										1
										1
										1
										1
										1
										1
										1
										1
										1
										1
										1
										1
										1
										1
										1
										1
										1
										1
										1
										1
										1
										1
										1
										1
										1
										1
										1
										1
										1
										1
										1
										1
										1
										1
										1
										1
										1
										1
										1
										1
										1
										1
										1
										1
										1
										1
										1
										1
										1
										1
										1
										1
										1
										1
										1
										1
										1
										1
										1
										1
										1
										1
										1
										1
										1
										1
										1
										1
										1
										1
										1
										1
										1
										1
										1
										1
										1
										1
										1
										1
										1
										1
										1
										1
										1
										1
										1
										1
										1
										1
										1
										1
										1
										1
										1
										1
										1
										1
										1
										1
										1
										1
										1
										1
										1
										1
										1
										1
										1
										1
										1
										1
										1
										1
										1
										1
										1
										1
										1
										1
										1
										1
										1
										1
										1
										1
										1
										1
										1
										1
										1
										1
										1
										1
										1
										1
										1
										1
										1
										1
										1
										1
										1
										1
										1
										1
										1
										1
										1
										1
										1
										1
										1
										1
										1
										1
										1
										1
										1
										1
										1
										1
										1
										1
										1
										1
										1
										1
										1
										1
										1
										1
										1
										1
										1
										1
										1
										1
										1
										1
										1
										1
										1
										1
										1
										1
										1
										1
										1
										1
										1
										1
										1
										1
										1
										1
										1
										1
										1
										1
										1
										1
										1
										1
										1
										1
										1
										1
										1
										1
										1
										1
										1
										1
										1
										1
										1
										1
										1
										1
										1
										1
										1
										1
										1
										1
										1
										1
										1
										1
										1
										1
										1
										1
										1
										1
										1
										1
										1
										1
										1
										1
										1
										1
										1
										1
										1
										1
										1
										1
										1
										1
										1
										1
										1
										1
										1
										1
										1
										1
										1
										1
										1
										1
										1
										1
										1
										1
										1
										1
										1
										1
										1
										1
										1
										1
										1
										1
										1
										1
										1
										1
										1
										1
										1
										1
										1
										1
										1
										1
										1
										1
										1
										1
										1
										1
										1
										1
										1
										1
										1
										1
										1
										1
										1
										1
										1
										1
										1
										1
										1
										1
										1
										1
										1
										1
										1
										1
										1
										1
										1
										1
										1
										1
										1
										1
										1
										1
										1
										1
										1
										1
										1
										1
										1
										1
										1
										1
										1
										1
										1
										1
										1
										1
										1
										1
										1
										1
										1
										1
										1
										1
										1
										1
										1
										1
										1
										1
										1
										1
										1
										1
										1
										1
										1
										1
										1
										1
										1
										1
										1
										1
										1
										1
										1
										1
										1
										1
										1
										1
										1
										1
										1
										1
										1
										1
										1
										1
										1
										1
										1
										1
										1
										1
										1
										1
										1
										1
										1
										1
										1
										1
										1
										1
										1
										1
										1
										1
										1
										1
										1
										1
										1
										1
										1
										1
										1
										1
										1
										1
										1
										1
										1
										1
										1
										1
										1
										1
										1
										1
										1
										1
										1
										1
										1
										1
										1
										1
										1
										1
										1
										1
										1
										1
										1
										1
										1
										1
										1
										1
										1
										1
										1
										1
										1
										1
										1
										1
										1
										1
										1
										1
										1
										1
										1
										1
										1
										1
										1
										1
										1
										1
										1
										1
										1
										1
										1
										1
										1
										1
										1
										1
										1
										1
										1
										1
										1
										1
										1
										1
										1
										1
										1
										1
										1
										1
										1
										1
										1
										1
										1
										1
										1
										1
										1
										1
										1
										1
										1
										1
										1
										1
										1
										1
										1
										1
										1
										1
										1
										1
										1
										1
										1
										1
										1
										1
										1
										1
										1
										1
										1
										1
										1
										1
										1
										1
										1
										1
										1
										1
										1
										1
										1
										1
										1
										1
										1
										1
										1
										1
										1
										1
										1
										1
										1
										1
										1
										1
										1
										1
										1
										1
										1
										1
										1
										1
										1
										1
										1
										1
										1
										1
										1
										1
										1
										1
										1
										1
										1
										1
										1
										1
										1
										1
										1
										1
										1
										1
										1
										1
										1
										1
										1
										1
										1
										1
										1
										1
										1
										1
										1
										1
										1
										1
										1
										1
										1
										1
										1
										1
										1
										1
										1
										1
										1
										1
										1
										1
										1
										1
										1
										1
										1
										1
										1
										1
										1
										1
										1
										1
										1
										1
										1
										1
										1
										1
										1
										1
										1
										1
										1
										1
										1
										1
										1
										1
										1
										1
										1
										1
										1
										1
										1
										1
										1
										1
										1
										1
										1
										1
										1
										1
										1
										1
										1
										1
										1
										1
										1
										1
										1
										1
										1
										1
										1
										1
										1
										1
										1
										1
										1
										1
										1
										1
										1
										1
										1
										1
										1
										1
										1
										1
										1
										1
										1
										1
										1
										1
										1
										1
										1
										1
										1
										1
										1
										1
										1
										1
										1
										1
										1
										1
										1
										1
										1
										1
										1
										1
										1
										1
										1
										1
										1
										1
										1
										1
										1
										1
										1
										1
										1
										1
										1
										1
										1
										1
										1
										1
										1
										1
										1
										1
										1
										1
										1
										1
										1
										1
										1
										1
										1
										1
										1
										1
										1
										1
										1
										1
										1
										1
										1
										1
										1
										1
										1
										1
										1
										1
										1
										1
										1
										1
										1
										1
										1
										1
										1
										1
										1
										1
										1
										1
										1
										1
										1
										1
										1
										1
										1
										1
										1
										1
										1
										1
										1
										1
										1
										1
										1
										1
										1
										1
										1
										1
										1
										1
										1
										1
										1
										1
										1
										1
										1
										1
										1
										1
										1
										1
										1
										1
										1
										1
										1
										1
										1
										1
										1
										1
										1
										1
										1
										1
										1
										1
										1
										1
										1
										1
										1
										1
										1
										1
										1
										1
										1
										1
										1
										1
										1
										1
										1
										1
										1
										1
										1
										1
										1
										1
										1
										1
										1
										1
										1
										1
										1
										1
										1
										1
										1
										1
										1
										1
										1
										1
										1
										1
										1
										1
										1
										1
										1
										1
										1
										1
										1
										1
										1
										1
										1
										1
										1
										1
										1
										1
										1
										1
										1
										1
										1
										1
										1
										1
										1
										1
										1
										1
										1
										1
										1
										1
										1
										1
										1
										1
										1
										1
										1
										1
										1
										1
										1
										1
										1
										1
										1
										1
										1
										1
										1
										1
										1
										1
										1
										1
										1
										1
										1
										1
										1
										1
										1
										1
										1
										1
										1
										1
										1
										1
										1
										1
										1
										1
										1
										1
										1
										1
										1
										1
										1
										1
										1
										1
										1
										1
										1
										1
										1
										1
										1
										1
										1
										1
										1
										1
										1
										1
										1
										1
										1
										1
										1
										1
										1
										1
										1
										1
										1
										1
										1
										1
										1
										1
										1
										1
										1
										1
										1
										1
										1
										1
										1
										1
										1
										1
										1
										1
										1
										1
										1
										1
										1
										1
										1
										1
										1
										1
										1
										1
										1
										1
										1
										1
										1
										1
										1
										1
										1
										1
										1
										1
										1
										1
										1
										1
										1
										1
										1
										1
										1
										1
										1
										1
										1
										1
										1
										1
										1
										1
										1
										1
										1
										1
										1
										1
										1
										1
										1
										1
										1
										1
										1
										1
										1
										1
										1
										1
										1
										1
										1
										1
										1
										1
										1
										1
										1
										1
										1
										1
										1
										1
										1
										1
										1
										1
										1
										1
										1
										1
										1
										1
										1
										1
										1
										1
										1
										1
										1
										1
										1
										1
										1
										1
										1
										1
										1
										1
										1
										1
										1
										1
										1
										1
										1
										1
										1
										1
										1
										1
										1
										1
										1
										1
										1
										1
										1
										1
										1
										1
										1
										1
										1
										1
										1
										1
										1
										1
										1
										1
										1
										1
										1
										1
										1
										1
										1
										1
										1
										1
										1
										1
										1
										1
										1
										1
										1
										1
										1
										1
										1
										1
										1
										1
										1
										1
										1
										1
										1
										1
										1
										1
										1
										1
										1
										1
										1
										1
										1
										1
										1
										1
										1
										1
										1
										1
										1
										1
										1
										1
										1
										1
										1
										1
										1
										1
										1
										1
										1
										1
										1
										1
										1
										1
										1
										1
										1
										1
										1
										1
										1
										1
										1
										1
										1
										1
										1
										1
										1
										1
										1
										1
										1
										1
										1
										1
										1
										1
										1
										1
										1
										1
										1
										1
										1
										1
										1
										1
										1
										1
										1
										1
										1
										1
										1
										1
										1
										1
										1
										1
										1
										1
										1
										1
										1
										1
										1
										1
										1
										1
										1
										1
										1
										1
										1
										1
										1
										1
										1
										1
										1
										1
										1
										1
										1
										1
										1
										1
										1
										1
										1
										1
										1
										1
										1
										1
										1
										1
										1
										1
										1
										1
										1
										1
										1
										1
										1
										1
										1
										1
										1
										1
										1
										1
										1
										1
										1
										1
										1
										1
										1
										1
										1
										1
										1
										1
										1
										1
										1
										1
										1
										1
										1
										1
										1
										1
										1
										1
										1
										1
										1
										1
										1
										1
										1
										1
										1
										1
										1
										1
										1
										1
										1
										1
										1
										1
										1
										1
										1
										1
										1
										1
										1
										1
										1
										1
										1
										1
										1
										1
										1
										1
										1
										1
										1
										1
										1
										1
										1
										1
										1
										1
										1
										1
										1
										1
										1
										1
										1
										1
										1
										1
										1
										1
										1
										1
										1
										1
										1
										1
										1
										1
										1
										1
										1
										1
										1
										1
										1
										1
										1
										1
										1
										1
										1
										1
										1
										1
										1
										1
										1
										1
										1
										1
										1
										1
										1
										1
										1
										1
										1
										1
										1
										1
										1
										1
										1
										1
										1
										1
										1
										1
										1
										1
										1
										1
										1
										1
										1
										1
										1
										1
										1
										1
										1
										1
										1
										1
										1
										1
										1
										1
										1
										1
										1
										1
										1
										1
										1
										1
										1
										1
										1
										1
										1
										1
										1
										1
										1
										1
										1
										1
										1
										1
										1
										1
										1
										1
										1
										1
										1
										1
										1
										1
										1
										1
										1
										1
										1
										1
										1
										1
										1
										1
										1
										1
										1
										1
										1
										1
										1
										1
										1
										1
										1
										1
										1
										1
										1
										1
										1
										1
										1
										1
										1
										1
										1
										1
										1
										1
										1
										1
										1
										1
										1
										1
										1
										1
										1
										1
										1
										1
										1
										1
										1
										1
										1
										1
										1
										1
										1
										1
										1
										1
										1
										1
										1
										1
										1
										1
										1
										1
										1
										1
										1
										1
										1
										1
										1
										1
										1
										1
										1
										1
										1
										1
										1
										1
										1
										1
										1
										1
										1
										1
										1
										1
										1
										1
										1
										1
										1
										1
										1
										1
										1
										1
										1
										1
										1
										1
										1
										1
										1
										1
										1
										1
										1
										1
										1
										1
										1
										1
										1
										1
										1
										1
										1
										1
										1
										1
										1
										1
										1
										1
										1
										1
										1
										1
										1
										1
										1
										1
										1
										1
										1
										1
										1
										1
										1
										1
										1
										1
										1
										1
										1
										1
										1
										1
										1
										1
										1
										1
										1
										1
										1
										1
										1
										1
										1
										1
										1
										1
										1
										1
										1
										1
										1
										1
										1
										1
										1
										1
										1
										1
										1
										1
										1
										1
										1
										1
										1
										1
										1
										1
										1
										1
										1
										1
										1
										1
										1
										1
										1
										1
										1
										1
										1
										1
										1
										1
										1
										1
										1
										1
										1
										1
										1
										1
										1
										1
										1
										1
										1
										1
										1
										1
										1
										1
										1
										1
										1
										1
										1
										1
										1
										1
										1
										1
										1
										1
										1
										1
										1
										1
										1
										1
										1
										1
										1
										1
										1
										1
										1
										1
										1
										1
										1
										1
										1
										1
										1
										1
										1
										1
										1
										1
										1
										1
										1
										1
										1
										1
										1
										1
										1
										1
										1
										1
										1
										1
										1
										1
										1
										1
										1
										1
										1
										1
										1
										1
										1
										1
										1
										1
										1
										1
										1
										1
										1
										1
										1
										1
										1
										1
										1
										1
										1
										1
										1
										1
										1
										1
										1
										1
										1
										1
										1
										1
										1
										1
										1
										1
										1
										1
										1
										1
										1
										1
										1
										1
										1
										1
										1
										1
										1
										1
										1
										1
										1
										1
										1
										1
										1
										1
										1
										1
										1
										1
										1
										1
										1
										1
										1
										1
										1
										1
										1
										1
										1
										1
										1
										1
										1
										1
										1
										1
										1
										1
										1
										1
										1
										1
										1
										1
										1
										1
										1
										1
										1
										1
										1
										1
										1
										1
										1
										1
										1
										1
										1
										1
										1
										1
										1
										1
										1
										1
										1
										1
										1
										1
										1
										1
										1
										1
										1
										1
										1
										1
										1
										1
										1
										1
										1
										1
										1
										1
										1
										1
										1
										1
										1
										1
										1
										1
										1
										1
										1
										1
										1
										1
										1
										1
										1
										1
										1
										1
										1
										1
										1
										1
										1
										1
										1
										1
										1
										1
										1
										1
										1
										1
										1
										1
										1
										1
										1
										1
										1
										1
										1
										1
										1
										1
										1
										1
										1
										1
										1
										1
										1
										1
										1
										1
										1
										1
										1
										1
										1
										1
										1
										1
										1
										1
										1
										1
										1
										1
										1
										1
										1
										1
										1
										1
										1
										1
										1
										1
										1
										1
										1
										1
										1
										1
										1
										1
										1
										1
										1
										1
										1
										1
										1
										1
										1
										1
										1
										1
										1
										1
										1
										1
										1
										1
										1
										1
										1
										1
										1
										1
										1
										1
										1
										1
										1
										1
										1
										1
										1
										1
										1
										1
										1
										1
										1
										1
										1
										1
										1
										1
										1
										1
										1
										1
										1
										1
										1
										1
										1
										1
										1
										1
										1
										1
										1
										1
										1
										1
										1
										1
										1
										1
										1
										1
										1
										1
										1
										1
										1
										1
										1
										1
										1
										1
										1
										1
										1
										1
										1
										1
										1
										1
										1
										1
										1
										1
										1
										1
										1
										1
										1
										1
										1
										1
										1
										1
										1
										1
										1
										1
										1
										1
										1
										1
										1
										1
										1
										1
										1
										1
										1
										1
										1
										1
										1
										1
										1
										1
										1
										1
										1
										1
										1
										1
										1
										1
										1
										1
										1
										1
										1
										1
										1
										1
										1
										1
										1
										1
										1
										1
										1
										1
										1
										1
										1
										1
										1
										1
										1
										1
										1
										1
										1
										1
										1
										1
										1
										1
										1
										1
										1
										1
										1
										1
										1
										1
										1
										1
										1
										1
										1
										1
										1
										1
										1
										1
										1
										1
										1
										1
										1
										1
										1
										1
										1
										1
										1
										1
										1
										1
										1
										1
										1
										1
										1
										1
										1
										1
										1
										1
										1
										1
										1
										1
										1
										1
										1
										1
										1
										1
										1
										1
										1
										1
										1
										1
										1
										1
										1
										1
										1
										1
										1
										1
										1
										1
										1
										1
										1
										1
										1
										1
										1
										1
										1
										1
										1
										1
										1
										1
										1
										1
										1
										1
										1
										1
										1
										1
										1
										1
										1
										1
										1
										1
										1
										1
										1
										1
										1
										1
										1
										1
										1
										1
										1
										1
										1
										1
										1
										1
										1
										1
										1
										1
										1
										1
										1
										1
										1
										1
										1
										1
										1
										1
										1
										1
										1
										1
										1
										1
										1
										1
										1
										1
										1
										1
										1
										1
										1
										1
										1
										1
										1
										1
										1
										1
										1
										1
										1
										1
										1
										1
										1
										1
										1
										1
										1
										1
										1
										1
										1
										1
										1
										1
										1
										1
										1
										1
										1
										1
										1
										1
										1
										1
										1
										1
										1
										1
										1
										1
										1
										1
										1
										1
										1
										1
										1
										1
										1
										1
										1
										1
										1
										1
										1
										1
										1
										1
										1
										1
										1
										1
										1
										1
										1
										1
										1
										1
										1
										1
										1
										1
										1
										1
										1
										1
										1
										1
										1
										1
										1
										1
										1
										1
										1
										1
										1
										1
										1
										1
										1
										1
										1
										1
										1
										1
										1
										1
										1
										1
										1
										1
										1
										1
										1
										1
										1
										1
										1
										1
										1
										1
										1
										1
										1
										1
										1
										1
										1
										1
										1
										1
										1
										1
										1
										1
										1
										1
										1
										1
										1
										1
										1
										1
										1
										1
										1
										1
										1
										1
										1
										1
										1
										1
										1
										1
										1
										1
										1
										1
										1
										1
										1
										1
										1
										1
										1
										1
										1
										1
										1
										1
										1
										1
										1
										1
										1
										1
										1
										1
										1
										1
										1
										1
										1
										1
										1
										1
										1
										1
										1
										1
										1
										1
										1
										1
										1
										1
										1
										1
										1
										1
										1
										1
										1
										1
										1
										1
										1
										1
										1
										1
										1
										1
										1
										1
										1
										1
										1
										1
										1
										1
										1
										1
										1
										1
										1
										1
										1
										1
										1
										1
										1
										1
										1
										1
										1
										1
										1
										1
										1
										1
										1
										1
										1
										1
										1
										1
										1
										1
										1
										1
										1
										1
										1
										1
										1
										1
										1
										1
										1
										1
										1
										1
										1
										1
										1
										1
										1
										1
										1
										1
										1
										1
										1
										1
										1
										1
										1
										1
										1
										1
										1
										1
										1
										1
										1
										1
										1
										1
										1
										1
										1
										1
										1
										1
										1
										1
										1
										1
										1
										1
										1
										1
										1
										1
										1
										1
										1
										1
										1
										1
										1
										1
										1
										1
										1
										1
										1
										1
										1
										1
										1
										1
										1
										1
										1
										1
										1
										1
										1
										1
										1
										1
										1
										1
										1
										1
										1
										1
										1
										1
										1
										1
										1
										1
										1
										1
										1
										1
										1
										1
										1
										1
										1
										1
										1
										1
										1
										1
										1
										1
										1
										1
										1
										1
										1
										1
										1
										1
										1
										1
										1
										1
										1
										1
										1
										1
										1
										1
										1
										1
										1
										1
										1
										1
										1
										1
										1
										1
										1
										1
										1
										1
										1
										1
										1
										1
										1
										1
										1
										1
										1
										1
										1
										1
										1
										1
										1
										1
										1
										1
										1
										1
										1
										1
										1
										1
										1
										1
										1
										1
										1
										1
										1
										1
										1
										1
										1
										1
										1
										1
										1
										1
										1
										1
										1
										1
										1
										1
										1
										1
										1
										1
										1
										1
										1
										1
										1
										1
										1
										1
										1
										1
										1
										1
										1
										1
										1
										1
										1
										1
										1
										1
										1
										1
										1
										1
										1
										1
										1
										1
										1
										1
										1
										1
										1
										1
										1
										1
										1
										1
										1
										1
										1
										1
										1
										1
										1
										1
										1
										1
										1
										1
										1
										1
										1
										1
										1
										1
										1
										1
										1
										1
										1
										1
										1
										1
										1
										1
										1
										1
										1
										1
										1
										1
										1
										1
										1
										1
										1
										1
										1
										1
										1
										1
										1
										1
										1
										1
										1
										1
										1
										1
										1
										1
										1
										1
										1
										1
										1
										1
										1
										1
										1
										1
										1
										1
										1
										1
										1
										1
										1
										1
										1
										1
										1
										1
										1
										1
										1
										1
										1
										1
										1
										1
										1
										1
										1
										1
										1
										1
										1
										1
										1
										1
										1
										1
										1
										1
										1
										1
										1
										1
										1
										1
										1
										1
										1
										1
										1
										1
										1
										1
										1
										1
										1
										1
										1
										1
										1
										1
										1
										1
										1
										1
										1
										1
										1
										1
										1
										1
										1
										1
										1
										1
										1
										1
										1
										1
										1
										1
										1
										1
										1
										1
										1
										1
										1
										1
										1
										1
										1
										1
										1
										1
										1
										1
										1
										1
										1
										1
										1
										1
										1
										1
										1
										1
										1
										1
										1
										1
										1
										1
										1
										1
										1
										1
										1
										1
										1
										1
										1
										1
										1
										1
										1
										1
										1
										1
										1
										1
										1
										1
										1
										1
										1
										1
										1
										1
										1
										1
										1
										1
										1
										1
										1
										1
										1
										1
										1
										1
										1
										1
										1
										1
										1
										1
										1
										1
										1
										1
										1
										1
										1
										1
										1
										1
										1
										1
										1
										1
										1
										1
										1
										1
										1
										1
										1
										1
										1
										1
										1
										1
										1
										1
										1
										1
										1
										1
										1
										1
										1
										1
										1
										1
										1
										1
										1
										1
										1
										1
										1
										1
										1
										1
										1
										1
										1
										1
										1
										1
										1
										1
										1
										1
										1
										1
										1
										1
										1
										1
										1
										1
										1
										1
										1
										1
										1
										1
										1
										1
										1
										1
										1
										1
										1
										1
										1
										1
										1
										1
										1
										1
										1
										1
										1
										1
										1
										1
										1
										1
										1
										1
										1
										1
										1
										1
										1
										1
										1
										1
										1
										1
										1
										1
										1
										1
										1
										1
										1
										1
										1
										1
										1
										1
										1
										1
										1
										1
										1
										1
										1
										1
										1
										1
										1
										1
										1
										1
										1
										1
										1
										1
										1
										1
										1
										1
										1
										1
										1
										1
										1
										1
										1
										1
										1
										1
										1
										1
										1
										1
										1
										1
										1
										1
										1
										1
										1
										1
										1
										1
										1
										1
										1
										1
										1
										1
										1
										1
										1
										1
										1
										1
										1
										1
										1
										1
										1
										1
										1
										1
										1
										1
										1
										1
										1
										1
										1
										1
										1
										1
										1
										1
										1
										1
										1
										1
										1
										1
										1
										1
										1
										1
										1
										1
										1
										1
										1
										1
										1
										1
										1
										1
										1
										1
										1
										1
										1
										1
										1
										1
										1
										1
										1
										1
										1
										1
										1
										1
										1
										1
										1
										1
										1
										1
										1
										1
										1
										1
										1
										1
										1
										1
										1
										1
										1
										1
										1
										1
										1
										1
										1
										1
										1
										1
										1
										1
										1
										1
										1
										1
										1
										1
										1
										1
										1
										1
										1
										1
										1
										1
										1
										1
										1
										1
										1
										1
										1
										1
										1
										1
										1
										1
										1
										1
										1
										1
										1
										1
										1
										1
										1
										1
										1
										1
										1
										1
										1
										1
										1
										1
										1
										1
										1
										1
										1
										1
										1
										1
										1
										1
										1
										1
										1
										1
										1
										1
										1
										1
										1
										1
										1
										1
										1
										1
										1
										1
										1
										1
										1
										1
										1
										1
										1
										1
										1
										1
										1
										1
										1
										1
										1
										1
										1
										1
										1
										1
										1
										1
										1
										1
										1
										1
										1
										1
										1
										1
										1
										1
										1
										1
										1
										1
										1
										1
										1
										1
										1
										1
										1
										1
										1
										1
										1
										1
										1
										1
										1
										1
										1
										1
										1
										1
										1
										1
										1
										1
										1
										1
										1
										1
										1
										1
										1
										1
										1
										1
										1
										1
										1
										1
										1
										1
										1
										1
										1
										1
										1
										1
										1
										1
										1
										1
										1
										1
										1
										1
										1
										1
										1
										1
										1
										1
										1
										1
										1
										1
										1
										1
										1
										1
										1
										1
										1
										1
										1
										1
										1
										1
										1
										1
										1
										1
										1
										1
										1
										1
										1
										1
										1
										1
										1
										1
										1
										1
										1
										1
										1
										1
										1
										1
										1
										1
										1
										1
										1
										1
										1
										1
										1
										1
										1
										1
										1
										1
										1
										1
										1
										1
										1
										1
										1
										1
										1
										1
										1
										1
										1
										1
										1
										1
										1
										1
										1
										1
										1
										1
										1
										1
										1
										1
										1
										1
										1
										1
										1
										1
										1
										1
										1
										1
										1
										1
										1
										1
										1
										1
										1
										1
										1
										1
										1
										1
										1
										1
										1
										1
										1
										1
										1
										1
										1
										1
										1
										1
										1
										1
										1
										1
										1
										1
										1
										1
										1
										1
										1
										1
										1
										1
										1
										1
										1
										1
										1
										1
										1
										1
										1
										1
										1
										1
										1
										1
										1
										1
										1
										1
										1
										1
										1
										1
										1
										1
										1
										1
										1
										1
										1
										1
										1
										1
										1
										1
										1
										1
										1
										1
										1
										1
										1
										1
										1
										1
										1
										1
										1
										1
										1
										1
										1
										1
										1
										1
										1
										1
										1
										1
										1
										1
										1
										1
										1
										1
										1
										1
										1
										1
										1
										1
										1
										1
										1
										1
										1
										1
										1
										1
										1
										1
										1
										1
										1
										1
										1
										1
										1
										1
										1
										1
										1
										1
										1
										1
										1
										1
										1
										1
										1
										1
										1
										1
										1
										1
										1
										1
										1
										1
										1
										1
										1
										1
										1
										1
										1
										1
										1
										1
										1
										1
										1
										1
										1
										1
										1
										1
										1
										1
										1
										1
										1
										1
										1
										1
										1
										1
										1
										1
										1
										1
										1
										1
										1
										1
										1
										1
										1
										1
										1
										1
										1
										1
										1
										1
										1
										1
										1
										1
										1
										1
										1
										1
										1
										1
										1
										1
										1
										1
										1
										1
										1
										1
										1
										1
										1
										1
										1
										1
										1
										1
										1
										1
										1
										1
										1
										1
										1
										1
										1
										1
										1
										1
										1
										1
										1
										1
										1
										1
										1
										1
										1
										1
										1
										1
										1
										1
										1
										1
										1
										1
										1
										1
										1
										1
										1
										1
										1
										1
										1
										1
										1
										1
										1
										1
										1
										1
										1
										1
										1
										1
										1
										1
										1
										1
										1
										1
										1
										1
										1
										1
										1
										1
										1
										1
										1
										1
										1
										1
										1
										1
										1
										1
										1
										1
										1
										1
										1
										1
										1
										1
										1
										1
										1
										1
										1
										1
										1
										1
										1
										1
										1
										1
										1
										1
										1
										1
										1
										1
										1
										1
										1
										1
										1
										1
										1
										1
										1
										1
										1
										1
										1
										1
										1
										1
										1
										1
										1
										1
										1
										1
										1
										1
										1
										1
										1
										1
										1
										1
										1
										1
										1
										1
										1
										1
										1
										1
										1
										1
										1
										1
										1
										1
										1
										1
										1
										1
										1
										1
										1
										1
										1
										1
										1
										1
										1
										1
										1
										1
										1
										1
										1
										1
										1
										1
										1
										1
										1
										1
										1
										1
										1
										1
										1
										1
										1
										1
										1
										1
										1
										1
										1
										1
										1
										1
										1
										1
										1
										1
										1
										1
										1
										1
										1
										1
										1
										1
										1
										1
										1
										1
										1
										1
										1
										1
										1
										1
										1
										1
										1
										1
										1
										1
										1
										1
										1
										1
										1
										1
										1
										1
										1
										1
										1
										1
										1
										1
										1
										1
										1
										1
										1
										1
										1
										1
										1
										1
										1
										1
										1
										1
										1
										1
										1
										1
										1
										1
										1
										1
										1
										1
										1
										1
										1
										1
										1
										1
										1
										1
										1
										1
										1
										1
										1
										1
										1
										1
										1
										1
										1
										1
										1
										1
										1
										1
										1
										1
										1
										1
										1
										1
										1
										1
										1
										1
										1
										1
										1
										1
										1
										1
										1
										1
										1
										1
										1
										1
										1
										1
										1
										1
										1
										1
										1
										1
										1
										1
										1
										1
										1
										1
										1
										1
										1
										1
										1
										1
										1
										1
										1
										1
										1
										1
										1
										1
										1
										1
										1
										1
										1
										1
										1
										1
										1
										1
										1
										1
										1
										1
										1
										1
										1
										1
										1
										1
										1
										1
										1
										1
										1
										1
										1
										1
										1
										1
										1
										1
										1
										1
										1
										1
										1
										1
										1
										1
										1
										1
										1
										1
										1
										1
										1
										1
										1
										1
										1
										1
										1
										1
										1
										1
										1
										1
										1
										1
										1
										1
										1
										1
										1
										1
										1
										1
										1
										1
										1
										1
										1
										1
										1
										1
										1
										1
										1
										1
										1
										1
										1
										1
										1
										1
										1
										1
										1
										1
										1
										1
										1
										1
										1
										1
										1
										1
										1
										1
										1
										1
										1
										1
										1
										1
										1
										1
										1
										1
										1
										1
										1
										1
										1
										1
										1
										1
										1
										1
										1
										1
										1
										1
										1
										1
										1
										1
										1
										1
										1
										1
										1
										1
										1
										1
										1
										1
										1
										1
										1
										1
										1
										1
										1
										1
										1
										1
										1
										1
										1
										1
										1
										1
										1
										1
										1
										1
										1
										1
										1
										1
										1
										1
										1
										1
										1
										1
										1
										1
										1
										1
										1
										1
										1
										1
										1
										1
										1
										1
										1
										1
										1
										1
										1
										1
										1
										1
										1
										1
										1
										1
										1
										1
										1
										1
										1
										1
										1
										1
										1
										1
										1
										1
										1
										1
										1
										1
										1
										1
										1
										1
										1
										1
										1
										1
										1
										1
										1
										1
										1
										1
										1
										1
										1
										1
										1
										1
										1
										1
										1
										1
										1
										1
										1
										1
										1
										1
										1
										1
										1
										1
										1
										1
										1
										1
										1
										1
										1
										1
										1
										1
										1
										1
										1
										1
										1
										1
										1
										1
										1
										1
										1
										1
										1
										1
										1
										1
										1
										1
										1
										1
										1
										1
										1
										1
										1
										1
										1
										1
										1
										1
										1
										1
										1
										1
										1
										1
										1
										1
										1
										1
										1
										1
										1
										1
										1
										1
										1
										1
										1
										1
										1
										1
										1
										1
										1
										1
										1
										1
										1
										1
										1
										1
										1
										1
										1
										1
										1
										1
										1
										1
										1
										1
										1
										1
										1
										1
										1
										1
										1
										1
										1
										1
										1
										1
										1
										1
										1
										1
										1
										1
										1
										1
										1
										1
										1
										1
										1
										1
										1
										1
										1
										1
										1
										1
										1
										1
										1
										1
										1
										1
										1
										1
										1
										1
										1
										1
										1
										1
										1
										1
										1
										1
										1
										1
										1
										1
										1
										1
										1
										1
										1
										1
										1
										1
										1
										1
										1
										1
										1
										1
										1
										1
										1
										1
										1
										1
										1
										1
										1
										1
										1
										1
										1
										1
										1
										1
										1
										1
										1
										1
										1
										1
										1
										1
										1
										1
										1
										1
										1
										1
										1
										1
										1
										1
										1
										1
										1
										1
										1
										1
										1
										1
										1
										1
										1
										1
										1
										1
										1
										1
										1
										1
										1
										1
										1
										1
										1
										1
										1
										1
										1
										1
										1
										1
										1
										1
										1
										1
										1
										1
										1
										1
										1
										1
										1
										1
										1
										1
										1
										1
										1
										1
										1
										1
										1
										1
										1
										1
										1
										1
										1
										1
										1
										1
										1
										1
										1
										1
										1
										1
										1
										1
										1
										1
										1
										1
										1
										1
										1
										1
										1
										1
										1
										1
										1
										1
										1
										1
										1
										1
										1
										1
										1
										1
										1
										1
										1
										1
										1
										1
										1
										1
										1
										1
										1
										1
										1
										1
										1
										1
										1
										1
										1
										1
										1
										1
										1
										1
										1
										1
										1
										1
										1
										1
										1
										1
										1
										1
										1
										1
										1
										1
										1
										1
										1
										1
										1
										1
										1
										1
										1
										1
										1
										1
										1
										1
										1
										1
										1
										1
										1
										1
										1
										1
										1
										1
										1
										1
										1
										1
										1
										1
										1
										1
										1
										1
										1
										1
										1
										1
										1
										1
										1
										1
										1
										1
										1
										1
										1
										1
										1
										1
										1
										1
										1
										1
										1
										1
										1
										1
										1
										1
										1
										1
										1
										1
										1
										1
										1
										1
										1
										1
										1
										1
										1
										1
										1
										1
										1
										1
										1
										1
										1
										1
										1
										1
										1
										1
										1
										1
										1
										1
										1
										1
										1
										1
										1
										1
										1
										1
										1
										1
										1
										1
										1
										1
										1
										1
										1
										1
										1
										1
										1
										1
										1
										1
										1
										1
										1
										1
										1
										1
										1
										1
										1
										1
										1
										1
										1
										1
										1
										1
										1
										1
										1
										1
										1
										1
										1
										1
										1
										1
										1
										1
										1
										1
										1
										1
										1
										1
										1
										1
										1
										1
										1
										1
										1
										1
										1
										1
										1
										1
										1
										1
										1
										1
										1
										1
										1
										1
										1
										1
										1
										1
										1
										1
										1
										1
										1
										1
										1
										1
										1
										1
										1
										1
										1
										1
										1
										1
										1
										1
										1
										1
										1
										1
										1
										1
										1
										1
										1
										1
										1
										1
										1
										1
										1
										1
										1
										1
										1
										1
										1
										1
										1
										1
										1
										1
										1
										1
										1
										1
										1
										1
										1
										1
										1
										1
										1
										1
										1
										1
										1
										1
										1
										1
										1
										1
										1
										1
										1
										1
										1
										1
										1
										1
										1
										1
										1
										1
										1
										1
										1
										1
										1
										1
										1
										1
										1
										1
										1
										1
										1
										1
										1
										1
										1
										1
										1
										1
										1
										1
										1
										1
										1
										1
										1
										1
										1
										1
										1
										1
										1
										1
										1
										1
										1
										1
										1
										1
										1
										1
										1
										1
										1
										1
										1
										1
										1
										1
										1
										1
										1
										1
										1
										1
										1
										1
										1
										1
										1
										1
										1
										1
										1
										1
										1
										1
										1
										1
										1
										1
										1
										1
										1
										1
										1
										1
										1
										1
										1
										1
										1
										1
										1
										1
										1
										1
										1
										1
										1
										1
										1
										1
										1
										1
										1
										1
										1
										1
										1
										1
										1
										1
										1
										1
										1
										1
										1
										1
										1
										1
										1
										1
										1
										1
										1
										1
										1
										1
										1
										1
										1
										1
										1
										1
										1
										1
										1
										1
										1
										1
										1
										1
										1
										1
										1
										1
										1
										1
										1
										1
										1
										1
										1
										1
										1
										1
										1
										1
										1
										1
										1
										1
										1
										1
										1
										1
										1
										1
										1
										1
										1
										1
										1
										1
										1
										1
										1
										1
										1
										1
										1
										1
										1
										1
										1
										1
										1
										1
										1
										1
										1
										1
										1
										1
										1
										1
										1
										1
										1
										1
										1
										1
										1
										1
										1
										1
										1
										1
										1
										1
										1
										1
										1
										1
										1
										1
										1
										1
										1
										1
										1
										1
										1
										1
										1
										1
										1
										1
										1
										1
										1
										1
										1
										1
										1
										1
										1
										1
										1
										1
										1
										1
										1
										1
										1
										1
										1
										1
										1
										1
										1
										1
										1
										1
										1
										1
										1
										1
										1
										1
										1
										1
										1
										1
										1
										1
										1
										1
										1
										1
										1
										1
										1
										1
										1
										1
										1
										1
										1
										1
										1
										1
										1
										1
										1
										1
										1
										1
										1
										1
										1
										1
										1
										1
										1
										1
										1
										1
										1
										1
										1
										1
										1
										1
										1
										1
										1
										1
										1
										1
										1
										1
										1
										1
										1
										1
										1
										1
										1
										1
										1
										1
										1
										1
										1
										1
										1
										1
										1
										1
										1
										1
										1
										1
										1
										1
										1
										1
										1
										1
										1
										1
										1
										1
										1
										1
										1
										1
										1
										1
										1
										1
										1
										1
										1
										1
										1
										1
										1
										1
										1
										1
										1
										1
										1
										1
										1
										1
										1
										1
										1
										1
										1
										1
										1
										1
										1
										1
										1
										1
										1
										1
										1
										1
										1
										1
										1
										1
										1
										1
										1
										1
										1
										1
										1
										1
										1
										1
										1
										1
										1
										1
										1
										1
										1
										1
										1
										1
										1
										1
										1
										1
										1
										1
										1
										1
										1
										1
										1
										1
										1
										1
										1
										1
										1
										1
										1
										1
										1
										1
										1
										1
										1
										1
										1
										1
										1
										1
										1
										1
										1
										1
										1
										1
										1
										1
										1
										1
										1
										1
										1
										1
										1
										1
										1
										1
										1
										1
										1
										1
										1
										1
										1
										1
										1
										1
										1
										1
										1
										1
										1
										1
										1
										1
										1
										1
										1
										1
										1
										1
										1
										1
										1
										1
										1
										1
										1
										1
										1
										1
										1
										1
										1
										1
										1
										1
										1
										1
										1
										1
										1
										1
										1
										1
										1
										1
										1
										1
										1
										1
										1
										1
										1
										1
										1
										1
										1
										1
										1
										1
										1
										1
										1
										1
										1
										1
										1
										1
										1
										1
										1
										1
										1
										1
										1
										1
										1
										1
										1
										1
										1
										1
										1
										1
										1
										1
										1
										1
										1
										1
										1
										1
										1
										1
										1
										1
										1
										1
										1
										1
										1
										1
										1
										1
										1
										1
										1
										1
										1
										1
										1
										1
										1
										1
										1
										1
										1
										1
										1
										1
										1
										1
										1
										1
										1
										1
										1
										1
										1
										1
										1
										1
										1
										1
										1
										1
										1
										1
										1
										1
										1
										1
										1
										1
										1
										1
										1
										1
										1
										1
										1
										1
										1
										1
										1
										1
										1
										1
										1
										1
										1
										1
										1
										1
										1
										1
										1
										1
										1
										1
										1
										1
										1
										1
										1
										1
										1
										1
										1
										1
										1
										1
										1
										1
										1
										1
										1
										1
										1
										1
										1
										1
										1
										1
										1
										1
										1
										1
										1
										1
										1
										1
										1
										1
										1
										1
										1
										1
										1
										1
										1
										1
										1
										1
										1
										1
										1
										1
										1
										1
										1
										1
										1
										1
										1
										1
										1
										1
										1
										1
										1
										1
										1
										1
										1
										1
										1
										1
										1
										1
										1
										1
										1
										1
										1
										1
										1
										1
										1
										1
										1
										1
										1
										1
										1
										1
										1
										1
										1
										1
										1
										1
										1
										1
										1
										1
										1
										1
										1
										1
										1
										1
										1
										1
										1
										1
										1
										1
										1
										1
										1
										1
										1
										1
										1
										1
										1
										1
										1
										1
										1
										1
										1
										1
										1
										1
										1
										1
										1
										1
										1
										1
										1
										1
										1
										1
										1
										1
										1
										1
										1
										1
										1
										1
										1
										1
										1
										1
										1
										1
										1
										1
										1
										1
										1
										1
										1
										1
										1
										1
										1
										1
										1
										1
										1
										1
										1
										1
										1
										1
										1
										1
										1
										1
										1
										1
										1
										1
										1
										1
										1
										1
										1
										1
										1
										1
										1
										1
										1
										1
										1
										1
										1
										1
										1
										1
										1
										1
										1
										1
										1
										1
										1
										1
										1
										1
										1
										1
										1
										1
										1
										1
										1
										1
										1
										1
										1
										1
										1
										1
										1
										1
										1
										1
										1
										1
										1
										1
										1
										1
										1
										1
										1
										1
										1
										1
										1
										1
										1
										1
										1
										1
										1
										1
										1
										1
										1
										1
										1
										1
										1
										1
										1
										1
										1
										1
										1
										1
										1
										1
										1
										1
										1
										1
										1
										1
										1
										1
										1
										1
										1
										1
										1
										1
										1
										1
										1
										1
										1
										1
										1
										1
										1
										1
										1
										1
										1
										1
										1
										1
										1
										1
										1
										1
										1
										1
										1
										1
										1
										1
										1
										1
										1
										1
										1
										1
										1
										1
										1
										1
										1
										1
										1
										1
										1
										1
										1
										1
										1
										1
										1
										1
										1
										1
										1
										1
										1
										1
										1
										1
										1
										1
										1
										1
										1
										1
										1
										1
										1
										1
										1
										1
										1
										1
										1
										1
										1
										1
										1
										1
										1
										1
										1
										1
										1
										1
										1
										1
										1
										1
										1
										1
										1
										1
										1
										1
										1
										1
										1
										1
										1
										1
										1
										1
										1
										1
										1
										1
										1
										1
										1
										1
										1
										1
										1
										1
										1
										1
										1
										1
										1
										1
										1
										1
										1
										1
										1
										1
										1
										1
										1
										1
										1
										1
										1
										1
										1
										1
										1
										1
										1
										1
										1
										1
										1
										1
										1
										1
										1
										1
										1
										1
										1
										1
										1
										1
										1
										1
										1
										1
										1
										1
										1
										1
										1
										1
										1
										1
										1
										1
										1
										1
										1
										1
										1
										1
										1
										1
										1
										1
										1
										1
										1
										1
										1
										1
										1
										1
										1
										1
										1
										1
										1
										1
										1
										1
										1
										1
										1
										1
										1
										1
										1
										1
										1
										1
										1
										1
										1
										1
										1
										1
										1
										1
										1
										1
										1
										1
										1
										1
										1
										1
										1
										1
										1
										1
										1
										1
										1
										1
										1
										1
										1
										1
										1
										1
										1
										1
										1
										1
										1
										1
										1
										1
										1
										1
										1
										1
										1
										1
										1
										1
										1
										1
										1
										1
										1
										1
										1
										1
										1
										1
										1
										1
										1
										1
										1
										1
										1
										1
										1
										1
										1
										1
										1
										1
										1
										1
										1
										1
										1
										1
										1
										1
										1
										1
										1
										1
										1
										1
										1
										1
										1
										1
										1
										1
										1
										1
										1
										1
										1
										1
										1
										1
										1
										1
										1
										1
										1
										1
										1
										1
										1
										1
										1
										1
										1
										1
										1
										1
										1
										1
										1
										1
										1
										1
										1
										1
										1
										1
										1
										1
										1
										1
										1
										1
										1
										1
										1
										1
										1
										1
										1
										1
										1
										1
										1
										1
										1
										1
										1
										1
										1
										1
										1
										1
										1
										1
										1
										1
										1
										1
										1
										1
										1
										1
										1
										1
										1
										1
										1
										1
										1
										1
										1
										1
										1
										1
										1
										1
										1
										1
										1
										1
										1
										1
										1
										1
										1
										1
										1
										1
										1
										1
										1
										1
										1
										1
										1
										1
										1
										1
										1
										1
										1
										1
										1
										1
										1
										1
										1
										1
										1
										1
										1
										1
										1
										1
										1
										1
										1
										1
										1
										1
										1
										1
										1
										1
										1
										1
										1
										1
										1
										1
										1
										1
										1
										1
										1
										1
										1
										1
										1
										1
										1
										1
										1
										1
										1
										1
										1
										1
										1
										1
										1
										1
										1
										1
										1
										1
										1
										1
										1
										1
										1
										1
										1
										1
										1
										1
										1
										1
										1
										1
										1
										1
										1
										1
										1
										1
										1
										1
										1
										1
										1
										1
										1
										1
										1
										1
										1
										1
										1
										1
										1
										1
										1
										1
										1
										1
										1
										1
										1
										1
										1
										1
										1
										1
										1
										1
										1
										1
										1
										1
										1
										1
										1
										1
										1
										1
										1
										1
										1
										1
										1
										1
										1
										1
										1
										1
										1
										1
										1
										1
										1
										1
										1
										1
										1
										1
										1
										1
										1
										1
										1
										1
										1
										1
										1
										1
										1
										1
										1
										1
										1
										1
										1
										1
										1
										1
										1
										1
										1
										1
										1
										1
										1
										1
										1
										1
										1
										1
										1
										1
										1
										1
										1
										1
										1
										1
										1
										1
										1
										1
										1
										1
										1
										1
										1
										1
										1
										1
										1
										1
										1
										1
										1
										1
										1
										1
										1
										1
										1
										1
										1
										1
										1
										1
										1
										1
										1
										1
										1
										1
										1
										1
										1
										1
										1
										1
										1
										1
										1
										1
										1
										1
										1
										1
										1
										1
										1
										1
										1
										1
										1
										1
										1
										1
										1
										1
										1
										1
										1
										1
										1
										1
										1
										1
										1
										1
										1
										1
										1
										1
										1
										1
										1
										1
										1
										1
										1
										1
										1
										1
										1
										1
										1
										1
										1
										1
										1
										1
										1
										1
										1
										1
										1
										1
										1
										1
										1
										1
										1
										1
										1
										1
										1
										1
										1
										1
										1
										1
										1
										1
										1
										1
										1
										1
										1
										1
										1
										1
										1
										1
										1
										1
										1
										1
										1
										1
										1
										1
										1
										1
										1
										1
										1
										1
										1
										1
										1
										1
										1
										1
										1
										1
										1
										1
										1
										1
										1
										1
										1
										1
										1
										1
										1
										1
										1
										1
										1
										1
										1
										1
										1
										1
										1
										1
										1
										1
										1
										1
										1
										1
										1
										1
										1
										1
										1
										1
										1
										1
										1
										1
										1
										1
										1
										1
										1
										1
										1
										1
										1
										1
										1
										1
										1
										1
										1
										1
										1
										1
										1
										1
										1
										1
										1
										1
										1
										1
										1
										1
										1
										1
										1
										1
										1
										1
										1
										1
										1
										1
										1
										1
										1
										1
										1
										1
										1
										1
										1
										1
										1
										1
										1
										1
										1
										1
										1
										1
										1
										1
										1
										1
										1
										1
										1
										1
										1
										1
										1
										1
										1
										1
										1
										1
										1
										1
										1
										1
										1
										1
										1
										1
										1
										1
										1
										1
										1
										1
										1
										1
										1
										1
										1
										1
										1
										1
										1
										1
										1
										1
										1
										1
										1
										1
										1
										1
										1
										1
										1
										1
										1
										1
										1
										1
										1
										1
										1
										1
										1
										1
										1
										1
										1
										1
										1
										1
										1
										1
										1
										1
										1
										1
										1
										1
										1
										1
										1
										1
										1
										1
										1
										1
										1
										1
										1
										1
										1
										1
										1
										1
										1
										1
										1
										1
										1
										1
										1
										1
										1
										1
										1
										1
										1
										1
										1
										1
										1
										1
										1
										1
										1
										1
										1
										1
										1
										1
										1
										1
										1
										1
										1
										1
										1
										1
										1
										1
										1
										1
										1
										1
										1
										1
										1
										1
										1
										1
										1
										1
										1
										1
										1
										1
										1
										1
										1
										1
										1
										1
										1
										1
										1
										1
										1
										1
										1
										1
										1
										1
										1
										1
										1
										1
										1
										1
										1
										1
										1
										1
										1
										1
										1
										1
										1
										1
										1
										1
										1
										1
										1
										1
										1
										1
										1
										1
										1
										1
										1
										1
										1
										1
										1
										1
										1
										1
										1
										1
										1
										1
										1
										1
										1
										1
										1
										1
										1
										1
										1
										1
										1
										1
										1
										1
										1
										1
										1
										1
										1
										1
										1
										1
										1
										1
										1
										1
										1
										1
										1
										1
										1
										1
										1
										1
										1
										1
										1
										1
										1
										1
										1
										1
										1
										1
										1
										1
										1
										1
										1
										1
										1
										1
										1
										1
										1
										1
										1
										1
										1
										1
										1
										1
										1
										1
										1
										1
										1
										1
										1
										1
										1
										1
										1
										1
										1
										1
										1
										1
										1
										1
										1
										1
										1
										1
										1
										1
										1
										1
										1
										1
										1
										1
										1
										1
										1
										1
										1
										1
										1
										1
										1
										1
										1
										1
										1
										1
										1
										1
										1
										1
										1
										1
										1
										1
										1
										1
										1
										1
										1
										1
										1
										1
										1
										1
										1
										1
										1
										1
										1
										1
										1
										1
										1
										1
										1
										1
										1
										1
										1
										1
										1
										1
										1
										1
										1
										1
										1
										1
										1
										1
										1
										1
										1
										1
										1
										1
										1
										1
										1
										1
										1
										1
										1
										1
										1
										1
										1
										1
										1
										1
										1
										1
										1
										1
										1
										1
										1
										1
										1
										1
										1
										1
										1
										1
										1
										1
										1
										1
										1
										1
										1
										1
										1
										1
										1
										1
										1
										1
										1
										1
										1
										1
										1
										1
										1
										1
										1
										1
										1
										1
										1
										1
										1
										1
										1
										1
										1
										1
										1
										1
										1
										1
										1
										1
										1
										1
										1
										1
										1
										1
										1
										1
										1
										1
										1
										1
										1
										1
										1
										1
										1
										1
										1
										1
										1
										1
										1
										1
										1
										1
										1
										1
										1
										1
										1
										1
										1
										1
										1
										1
										1
										1
										1
										1
										1
										1
										1
										1
										1
										1
										1
										1
										1
										1
										1
										1
										1
										1
										1
										1
										1
										1
										1
										1
										1
										1
										1
										1
										1
										1
										1
										1
										1
										1
										1
										1
										1
										1
										1
										1
										1
										1
										1
										1
										1
										1
										1
										1
										1
										1
										1
										1
										1
										1
										1
										1
										1
										1
										1
										1
										1
										1
										1
										1
										1
										1
										1
										1
										1
										1
										1
										1
										1
										1
										1
										1
										1
										1
										1
										1
										1
										1
										1
										1
										1
										1
										1
										1
										1
										1
										1
										1
										1
										1
										1
										1
										1
										1
										1
										1
										1
										1
										1
										1
										1
										1
										1
										1
										1
										1
										1
										1
										1
										1
										1
										1
										1
										1
										1
										1
										1
										1
										1
										1
										1
										1
										1
										1
										1
										1
										1
										1
										1
										1
										1
										1
										1
										1
										1
										1
										1
										1
										1
										1
										1
										1
										1
										1
										1
										1
										1
										1
										1
										1
										1
										1
										1
										1
										1
										1
										1
										1
										1
										1
										1
										1
										1
										1
										1
										1
										1
										1
										1
										1
										1
										1
										1
										1
										1
										1
										1
										1
										1
										1
										1
										1
										1
										1
										1
										1
										1
										1
										1
										1
										1
										1
										1
										1
										1
										1
										1
										1
										1
										1
										1
										1
										1
										1
										1
										1
										1
										1
										1
										1
										1
										1
										1
										1
										1
										1
										1
										1
										1
										1
										1
										1
										1
										1
										1
										1
										1
										1
										1
										1
										1
										1
										1
										1
										1
										1
										1
										1
										1
										1
										1
										1
										1
										1
										1
										1
										1
										1
										1
										1
										1
										1
										1
										1
										1
										1
										1
										1
										1
										1
										1
										1
										1
										1
										1
										1
										1
										1
										1
										1
										1
										1
										1
										1
										1
										1
										1
										1
										1
										1
										1
										1
										1
										1
										1
										1
										1
										1
										1
										1
										1
										1
										1
										1
										1
										1
										1
										1
										1
										1
										1
										1
										1
										1
										1
										1
										1
										1
										1
										1
										1
										1
										1
										1
										1
										1
										1
										1
										1
										1
										1
										1
										1
										1
										1
										1
										1
										1
										1
										1
										1
										1
										1
										1
										1
										1
										1
										1
										1
										1
										1
										1
										1
										1
										1
										1
										1
										1
										1
										1
										1
										1
										1
										1
										1
										1
										1
										1
										1
										1
										1
										1
										1
										1
										1
										1
										1
										1
										1
										1
										1
										1
										1
										1
										1
										1
										1
										1
										1
										1
										1
										1
										1
										1
										1
										1
										1
										1
										1
										1
										1
										1
										1
										1
										1
										1
										1
										1
										1
										1
										1
										1
										1
										1
										1
										1
										1
										1
										1
										1
										1
										1
										1
										1
										1
										1
										1
										1
										1
										1
										1
										1
										1
										1
										1
										1
										1
										1
										1
										1
										1
										1
										1
										1
										1
										1
										1
										1
										1
										1
										1
										1
										1
										1
										1
										1
										1
										1
										1
										1
										1
										1
										1
										1
										1
										1
										1
										1
										1
										1
										1
										1
										1
										1
										1
										1
										1
										1
										1
										1
										1
										1
										1
										1
										1
										1
										1
										1
										1
										1
										1
										1
										1
										1
										1
										1
										1
										1
										1
										1
										1
										1
										1
										1
										1
										1
										1
										1
										1
										1
										1
										1
										1
										1
										1
										1
										1
										1
										1
										1
										1
										1
										1
										1
										1
										1
										1
										1
										1
										1
										1
										1
										1
										1
										1
										1
										1
										1
										1
										1
										1
										1
										1
										1
										1
										1
										1
										1
										1
										1
										1
										1
										1
										1
										1
										1
										1
										1
										1
										1
										1
										1
										1
										1
										1
										1
										1
										1
										1
										1
										1
										1
										1
										1
										1
										1
										1
										1
										1
										1
										1
										1
										1
										1
										1
										1
										1
										1
										1
										1
										1
										1
										1
										1
										1
										1
										1
										1
										1
										1
										1
										1
										1
										1
										1
										1
										1
										1
										1
										1
										1
										1
										1
										1
										1
										1
										1
										1
										1
										1
										1
										1
										1
										1
										1
										1
										1
										1
										1
										1
										1
										1
										1
										1
										1
										1
										1
										1
										1
										1
										1
										1
										1
										1
										1
										1
										1
										1
										1
										1
										1
										1
										1
										1
										1
										1
										1
										1
										1
										1
										1
										1
										1
										1
										1
										1
										1
										1
										1
										1
										1
										1
										1
										1
										1
										1
										1
										1
										1
										1
										1
										1
										1
										1
										1
										1
										1
										1
										1
										1
										1
										1
										1
										1
										1
										1
										1
										1
										1
										1
										1
										1
										1
										1
										1
										1
										1
										1
										1
										1
										1
										1
										1
										1
										1
										1
										1
										1
										1
										1
										1
										1
										1
										1
										1
										1
										1
										1
										1
										1
										1
										1
										1
										1
										1
										1
										1
										1
										1
										1
										1
										1
										1
										1
										1
										1
										1
										1
										1
										1
										1
										1
										1
										1
										1
										1
										1
										1
										1
										1
										1
										1
										1
										1
										1
										1
										1
										1
										1
										1
										1
										1
										1
										1
										1
										1
										1
										1
										1
										1
										1
										1
										1
										1
										1
										1
										1
										1
										1
										1
										1
										1
										1
										1
										1
										1
										1
										1
										1
										1
										1
										1
										1
										1
										1
										1
										1
										1
										1
										1
										1
										1
										1
										1
										1
										1
										1
										1
										1
										1
										1
										1
										1
										1
										1
										1
										1
										1
										1
										1
										1
										1
										1
										1
										1
										1
										1
										1
										1
										1
										1
										1
										1
										1
										1
										1
										1
										1
										1
										1
										1
										1
										1
										1
										1
										1
										1
										1
										1
										1
										1
										1
										1
										1
										1
										1
										1
										1
										1
										1
										1
										1
										1
										1
										1
										1
										1
										1
										1
										1
										1
										1
										1
										1
										1
										1
										1
										1
										1
										1
										1
										1
										1
										1
										1
										1
										1
										1
										1
										1
										1
										1
										1
										1
										1
										1
										1
										1
										1
										1
										1
										1
										1
										1
										1
										1
										1
										1
										1
										1
										1
										1
										1
										1
										1
										1
										1
										1
										1
										1
										1
										1
										1
										1
										1
										1
										1
										1
										1
										1
										1
										1
										1
										1
										1
										1
										1
										1
										1
										1
										1
										1
										1
										1
										1
										1
										1
										1
										1
										1
										1
										1
										1
										1
										1
										1
										1
										1
										1
										1
										1
										1
										1
										1
										1
										1
										1
										1
										1
										1
										1
										1
										1
										1
										1
										1
										1
										1
										1
										1
										1
										1
										1
										1
										1
										1
										1
										1
										1
										1
										1
										1
										1
										1
										1
										1
										1
										1
										1
										1
										1
										1
										1
										1
										1
										1
										1
										1
										1
										1
										1
										1
										1
										1
										1
										1
										1
										1
										1
										1
										1
										1
										1
										1
										1
										1
										1
										1
										1
										1
										1
										1
										1
										1
										1
										1
										1
										1
										1
										1
										1
										1
										1
										1
										1
										1
										1
										1
										1
										1
										1
										1
										1
										1
										1
										1
										1
										1
										1
										1
										1
										1
										1
										1
										1
										1
										1
										1
										1
										1
										1
										1
										1
										1
										1
										1
										1
										1
										1
										1
										1
										1
										1
										1
										1
										1
										1
										1
										1
										1
										1
										1
										1
										1
										1
										1
										1
										1
										1
										1
										1
										1
										1
										1
										1
										1
										1
										1
										1
										1
										1
										1
										1
										1
										1
										1
										1
										1
										1
										1
										1
										1
										1
										1
										1
										1
										1
										1
										1
										1
										1
										1
										1
										1
										1
										1
										1
										1
										1
										1
										1
										1
										1
										1
										1
										1
										1
										1
										1
										1
										1
										1
										1
										1
										1
										1
										1
										1
										1
										1
										1
										1
										1
										1
										1
										1
										1
										1
										1
										1
										1
										1
										1
										1
										1
										1
										1
										1
										1
										1
										1
										1
										1
										1
										1
										1
										1
										1
										1
										1
										1
										1
										1
										1
										1
										1
										1
										1
										1
										1
										1
										1
										1
										1
										1
										1
										1
										1
										1
										1
										1
										1
										1
										1
										1
										1
										1
										1
										1
										1
										1
										1
										1
										1
										1
										1
										1
										1
										1
										1
										1
										1
										1
										1
										1
										1
										1
										1
										1
										1
										1
										1
										1
										1
										1
										1
										1
										1
										1
										1
										1
										1
										1
										1
										1
										1
										1
										1
										1
										1
										1
										1
										1
										1
										1
										1
										1
										1
										1
										1
										1
										1
										1
										1
										1
										1
										1
										1
										1
										1
										1
										1
										1
										1
										1
										1
										1
										1
										1
										1
										1
										1
										1
										1
										1
										1
										1
										1
										1
										1
										1
										1
										1
										1
										1
										1
										1
										1
										1
										1
										1
										1
										1
										1
										1
										1
										1
										1
										1
										1
										1
										1
										1
										1
										1
										1
										1
										1
										1
										1
										1
										1
										1
										1
										1
										1
										1
										1
										1
										1
										1
										1
										1
										1
										1
										1
										1
										1
										1
										1
										1
										1
										1
										1
										1
										1
										1
										1
										1
										1
										1
										1
										1
										1
										1
										1
										1
										1
										1
										1
										1
										1
										1
										1
										1
										1
										1
										1
										1
										1
										1
										1
										1
										1
										1
										1
										1
										1
										1
										1
										1
										1
										1
										1
										1
										1
										1
										1
										1
										1
										1
										1
										1
										1
										1
										1
										1
										1
										1
										1
										1
										1
										1
										1
										1
										1
										1
										1
										1
										1
										1
										1
										1
										1
										1
										1
										1
										1
										1
										1
										1
										1
										1
										1
										1
										1
										1
										1
										1
										1
										1
										1
										1
										1
										1
										1
										1
										1
										1
										1
										1
										1
										1
										1
										1
										1
										1
										1
										1
										1
										1
										1
										1
										1
										1
										1
										1
										1
										1
										1
										1
										1
										1
										1
										1
										1
										1
										1
										1
										1
										1
										1
										1
										1
										1
										1
										1
										1
										1
										1
										1
										1
										1
										1
										1
										1
										1
										1
										1
										1
										1
										1
										1
										1
										1
										1
										1
										1
										1
										1
										1
										1
										1
										1
										1
										1
										1
										1
										1
										1
										1
										1
										1
										1
										1
										1
										1
										1
										1
										1
										1
										1
										1
										1
										1
										1
										1
										1
										1
										1
										1
										1
										1
										1
										1
										1
										1
										1
										1
										1
										1
										1
										1
										1
										1
										1
										1
										1
										1
										1
										1
										1
										1
										1
										1
										1
										1
										1
										1
										1
										1
										1
										1
										1
										1
										1
										1
										1
										1
										1
										1
										1
										1
										1
										1
										1
										1
										1
										1
										1
										1
										1
										1
										1
										1
										1
										1
										1
										1
										1
										1
										1
										1
										1
										1
										1
										1
										1
										1
										1
										1
										1
										1
										1
										1
										1
										1
										1
										1
										1
										1
										1
										1
										1
										1
										1
										1
										1
										1
										1
										1
										1
										1
										1
										1
										1
										1
										1
										1
										1
										1
										1
										1
										1
										1
										1
										1
										1
										1
										1
										1
										1
										1
										1
										1
										1
										1
										1
										1
										1
										1
										1
										1
										1
										1
										1
										1
										1
										1
										1
										1
										1
										1
										1
										1
										1
										1
										1
										1
										1
										1
										1
										1
										1
										1
										1
										1
										1
										1
										1
										1
										1
										1
										1
										1
										1
										1
										1
										1
										1
										1
										1
										1
										1
										1
										1
										1
										1
										1
										1
										1
										1
										1
										1
										1
										1
										1
										1
										1
										1
										1
										1
										1
										1
										1
										1
										1
										1
										1
										1
										1
										1
										1
										1
										1
										1
										1
										1
										1
										1
										1
										1
										1
										1
										1
										1
										1
										1
										1
										1
										1
										1
										1
										1
										1
										1
										1
										1
										1
										1
										1
										1
										1
										1
										1
										1
										1
										1
										1
										1
										1
										1
										1
										1
										1
										1
										1
										1
										1
										1
										1
										1
										1
										1
										1
										1
										1
										1
										1
										1
										1
										1
										1
										1
										1
										1
										1
										1
										1
										1
										1
										1
										1
										1
										1
										1
										1
										1
										1
										1
										1
										1
										1
										1
										1
										1
										1
										1
										1
										1
										1
										1
										1
										1
										1
										1
										1
										1
										1
										1
										1
										1
										1
										1
										1
										1
										1
										1
										1
										1
										1
										1
										1
										1
										1
										1
										1
										1
										1
										1
										1
										1
										1
										1
										1
										1
										1
										1
										1
										1
										1
										1
										1
										1
										1
										1
										1
										1
										1
										1
										1
										1
										1
										1
										1
										1
										1
										1
										1
										1
										1
										1
										1
										1
										1
										1
										1
										1
										1
										1
										1
										1
										1
										1
										1
										1
										1
										1
										1
										1
										1
										1
										1
										1
										1
										1
										1
										1
										1
										1
										1
										1
										1
										1
										1
										1
										1
										1
										1
										1
										1
										1
										1
										1
										1
										1
										1
										1
										1
										1
										1
										1
										1
										1
										1
										1
										1
										1
										1
										1
										1
										1
										1
										1
										1
										1
										1
										1
										1
										1
										1
										1
										1
										1
										1
										1
										1
										1
										1
										1
										1
										1
										1
										1
										1
										1
										1
										1
										1
										1
										1
										1
										1
										1
										1
										1
										1
										1
										1
										1
										1
										1
										1
										1
										1
										1
										1
										1
										1
										1
										1
										1
										1
										1
										1
										1
										1
										1
										1
										1
										1
										1
										1
										1
										1
										1
										1
										1
										1
										1
										1
										1
										1
										1
										1
										1
										1
										1
										1
										1
										1
										1
										1
										1
										1
										1
										1
										1
										1
										1
										1
										1
										1
										1
										1
										1
										1
										1
										1
										1
										1
										1
										1
										1
										1
										1
										1
										1
										1
										1
										1
										1
										1
										1
										1
										1
										1
										1
										1
										1
										1
										1
										1
										1
										1
										1
										1
										1
										1
										1
										1
										1
										1
										1
										1
										1
										1
										1
										1
										1
										1
										1
										1
										1
										1
										1
										1
										1
										1
										1
										1
										1
										1
										1
										1
										1
										1
										1
										1
										1
										1
										1
										1
										1
										1
										1
										1
										1
										1
										1
										1
										1
										1
										1
										1
										1
										1
										1
										1
										1
										1
										1
										1
										1
										1
										1
										1
										1
										1
										1
										1
										1
										1
										1
										1
										1
										1
										1
										1
										1
										1
										1
										1
										1
										1
										1
										1
										1
										1
										1
										1
										1
										1
										1
										1
										1
										1
										1
										1
										1
										1
										1
										1
										1
										1
										1
										1
										1
										1
										1
										1
										1
										1
										1
										1
										1
										1
										1
										1
										1
										1
										1
										1
										1
										1
										1
										1
										1
										1
										1
										1
										1
										1
										1
										1
										1
										1
										1
										1
										1
										1
										1
										1
										1
										1
										1
										1
										1
										1
										1
										1
										1
										1
										1
										1
										1
										1
										1
										1
										1
										1
										1
										1
										1
										1
										1
										1
										1
										1
										1
										1
										1
										1
										1
										1
										1
										1
										1
										1
										1
										1
										1
										1
										1
										1
										1
										1
										1
										1
										1
										1
										1
										1
										1
										1
										1
										1
										1
										1
										1
										1
										1
										1
										1
										1
										1
										1
										1
										1
										1
										1
										1
										1
										1
										1
										1
										1
										1
										1
										1
										1
										1
										1
										1
										1
										1
										1
										1
										1
										1
										1
										1
										1
										1
										1
										1
										1
										1
										1
										1
										1
										1
										1
										1
										1
										1
										1
										1
										1
										1
										1
										1
										1
										1
										1
										1
										1
										1
										1
										1
										1
										1
										1
										1
										1
										1
										1
										1
										1
										1
										1
										1
										1
										1
										1
										1
										1
										1
										1
										1
										1
										1
										1
										1
										1
										1
										1
										1
										1
										1
										1
										1
										1
										1
										1
										1
										1
										1
										1
										1
										1
										1
										1
										1
										1
										1
										1
										1
										1
										1
										1
										1
										1
										1
										1
										1
										1
										1
										1
										1
										1
										1
										1
										1
										1
										1
										1
										1
										1
										1
										1
										1
										1
										1
										1
										1
										1
										1
										1
										1
										1
										1
										1
										1
										1
										1
										1
										1
										1
										1
										1
										1
										1
										1
										1
										1
										1
										1
										1
										1
										1
										1
										1
										1
										1
										1
										1
										1
										1
										1
										1
										1
										1
										1
										1
										1
										1
										1
										1
										1
										1
										1
										1
										1
										1
										1
										1
										1
										1
										1
										1
										1
										1
										1
										1
										1
										1
										1
										1
										1
										1
										1
										1
										1
										1
										1
										1
										1
										1
										1
										1
										1
										1
										1
										1
										1
										1
										1
										1
										1
										1
										1
										1
										1
										1
										1
										1
										1
										1
										1
										1
										1
										1
										1
										1
										1
										1
										1
										1
										1
										1
										1
										1
										1
										1
										1
										1
										1
										1
										1
										1
										1
										1
										1
										1
										1
										1
										1
										1
										1
										1
										1
										1
										1
										1
										1
										1
										1
										1
										1
										1
										1
										1
										1
										1
										1
										1
										1
										1
										1
										1
										1
										1
										1
										1
										1
										1
										1
										1
										1
										1
										1
										1
										1
										1
										1
										1
										1
										1
										1
										1
										1
										1
										1
										1
										1
										1
										1
										1
										1
										1
										1
										1
										1
										1
										1
										1
										1
										1
										1
										1
										1
										1
										1
										1
										1
										1
										1
										1
										1
										1
										1
										1
										1
										1
										1
										1
										1
										1
										1
										1
										1
										1
										1
										1
										1
										1
										1
										1
										1
										1
										1
										1
										1
										1
										1
										1
										1
										1
										1
										1
										1
										1
										1
										1
										1
										1
										1
										1
										1
										1
										1
										1
										1
										1
										1
										1
										1
										1
										1
										1
										1
										1
										1
										1
										1
										1
										1
										1
										1
										1
										1
										1
										1
										1
										1
										1
										1
										1
										1
										1
										1
										1
										1
										1
										1
										1
										1
										1
										1
										1
										1
										1
										1
										1
										1
										1
										1
										1
										1
										1
										1
										1
										1
										1
										1
										1
										1
										1
										1
										1
										1
										1
										1
										1
										1
										1
										1
										1
										1
										1
										1
										1
										1
										1
										1
										1
										1
										1
										1
										1
										1
										1
										1
										1
										1
										1
										1
										1
										1
										1
										1
										1
										1
										1
										1
										1
										1
										1
										1
										1
										1
										1
										1
										1
										1
										1
										1
										1
										1
										1
										1
										1
										1
										1
										1
										1
										1
										1
										1
										1
										1
										1
										1
										1
										1
										1
										1
										1
										1
										1
										1
										1
										1
										1
										1
										1
										1
										1
										1
										1
										1
										1
										1
										1
										1
										1
										1
										1
										1
										1
										1
										1
										1
										1
										1
										1
										1
										1
										1
										1
										1
										1
										1
										1
										1
										1
										1
										1
										1
										1
										1
										1
										1
										1
										1
										1
										1
										1
										1
										1
										1
										1
										1
										1
										1
										1
										1
										1
										1
										1
										1
										1
										1
										1
										1
										1
										1
										1
										1
										1
										1
										1
										1
										1
										1
										1
										1
										1
										1
										1
										1
										1
										1
										1
										1
										1
										1
										1
										1
										1
										1
										1
										1
										1
										1
										1
										1
										1
										1
										1
										1
										1
										1
										1
										1
										1
										1
										1
										1
										1
										1
										1
										1
										1
										1
										1
										1
										1
										1
										1
										1
										1
										1
										1
										1
										1
										1
										1
										1
										1
										1
										1
										1
										1
										1
										1
										1
										1
										1
										1
										1
										1
										1
										1
										1
										1
										1
										1
										1
										1
										1
										1
										1
										1
										1
										1
										1
										1
										1
										1
										1
										1
										1
										1
										1
										1
										1
										1
										1
										1
										1
										1
										1
										1
										1
										1
										1
										1
										1
										1
										1
										1
										1
										1
										1
										1
										1
										1
										1
										1
										1
										1
										1
										1
										1
										1
										1
										1
										1
										1
										1
										1
										1
										1
										1
										1
										1
										1
										1
										1
										1
										1
										1
										1
										1
										1
										1
										1
										1
										1
										1
										1
										1
										1
										1
										1
										1
										1
										1
										1
										1
										1
										1
										1
										1
										1
										1
										1
										1
										1
										1
										1
										1
										1
										1
										1
										1
										1
										1
										1
										1
										1
										1
										1
										1
										1
										1
										1
										1
										1
										1
										1
										1
										1
										1
										1
										1
										1
										1
										1
										1
										1
										1
										1
										1
										1
										1
										1
										1
										1
										1
										1
										1
										1
										1
										1
										1
										1
										1
										1
										1
										1
										1
										1
										1
										1
										1
										1
										1
										1
										1
										1
										1
										1
										1
										1
										1
										1
										1
										1
										1
										1
										1
										1
										1
										1
										1
										1
										1
										1
										1
										1
										1
										1
										1
										1
										1
										1
										1
										1
										1
										1
										1
										1
										1
										1
										1
										1
										1
										1
										1
										1
										1
										1
										1
										1
										1
										1
										1
										1
										1
										1
										1
										1
										1
										1
										1
										1
										1
										1
										1
										1
										1
										1
										1
										1
										1
										1
										1
										1
										1
										1
										1
										1
										1
										1
										1
										1
										1
										1
										1
										1
										1
										1
										1
										1
										1
										1
										1
										1
										1
										1
										1
										1
										1
										1
										1
										1
										1
										1
										1
										1
										1
										1
										1
										1
										1
										1
										1
										1
										1
										1
										1
										1
										1
										1
										1
										1
										1
										1
										1
										1
										1
										1
										1
										1
										1
										1
										1
										1
										1
										1
										1
										1
										1
										1
										1
										1
										1
										1
										1
										1
										1
										1
										1
										1
										1
										1
										1
										1
										1
										1
										1
										1
										1
										1
										1
										1
										1
										1
										1
										1
										1
										1
										1
										1
										1
										1
										1
										1
										1
										1
										1
										1
										1
										1
										1
										1
										1
										1
										1
										1
										1
										1
										1
										1
										1
										1
										1
										1
										1
										1
										1
										1
										1
										1
										1
										1
										1
										1
										1
										1
										1
										1
										1
										1
										1
										1
										1
										1
										1
										1
										1
										1
										1
										1
										1
										1
										1
										1
										1
										1
										1
										1
										1
										1
										1
										1
										1
										1
										1
										1
										1
										1
										1
										1
										1
										1
										1
										1
										1
										1
										1
										1
										1
										1
										1
										1
										1
										1
										1
										1
										1
										1
										1
										1
										1
										1
										1
										1
										1
										1
										1
										1
										1
										1
										1
										1
										1
										1
										1
										1
										1
										1
										1
										1
										1
										1
										1
										1
										1
										1
										1
										1
										1
										1
										1
										1
										1
										1
										1
										1
										1
										1
										1
										1
										1
										1
										1
										1
										1
										1
										1
										1
										1
										1
										1
										1
										1
										1
										1
										1
										1
										1
										1
										1
										1
										1
										1
										1
										1
										1
										1
										1
										1
										1
										1
										1
										1
										1
										1
										1
										1
										1
										1
										1
										1
										1
										1
										1
										1
										1
										1
										1
										1
										1
										1
										1
										1
										1
										1
										1
										1
										1
										1
										1
										1
										1
										1
										1
										1
										1
										1
										1
										1
										1
										1
										1
										1
										1
										1
										1
										1
										1
										1
										1
										1
										1
										1
										1
										1
										1
										1
										1
										1
										1
										1
										1
										1
										1
										1
										1
										1
										1
										1
										1
										1
										1
										1
										1
										1
										1
										1
										1
										1
										1
										1
										1
										1
										1
										1
										1
										1
										1
										1
										1
										1
										1
										1
										1
										1
										1
										1
										1
										1
										1
										1
										1
										1
										1
										1
										1
										1
										1
										1
										1
										1
										1
										1
										1
										1
										1
										1
										1
										1
										1
										1
										1
										1
										1
										1
										1
										1
										1
										1
										1
										1
										1
										1
										1
										1
										1
										1
										1
										1
										1
										1
										1
										1
										1
										1
										1
										1
										1
										1
										1
										1
										1
										1
										1
										1
										1
										1
										1
										1
										1
										1
										1
										1
										1
										1
										1
										1
										1
										1
										1
										1
										1
										1
										1
										1
										1
										1
										1
										1
										1
										1
										1
										1
										1
										1
										1
										1
										1
										1
										1
										1
										1
										1
										1
										1
										1
										1
										1
										1
										1
										1
										1
										1
										1
										1
										1
										1
										1
										1
										1
										1
										1
										1
										1
										1
										1
										1
										1
										1
										1
										1
										1
										1
										1
										1
										1
										1
										1
										1
										1
										1
										1
										1
										1
										1
										1
										1
										1
										1
										1
										1
										1
										1
										1
										1
										1
										1
										1
										1
										1
										1
										1
										1
										1
										1
										1
										1
										1
										1
										1
										1
										1
										1
										1
										1
										1
										1
										1
										1
										1
										1
										1
										1
										1
										1
										1
										1
										1
										1
										1
										1
										1
										1
										1
										1
										1
										1
										1
										1
										1
										1
										1
										1
										1
										1
										1
										1
										1
										1
										1
										1
										1
										1
										1
										1
										1
										1
										1
										1
										1
										1
										1
										1
										1
										1
										1
										1
										1
										1
										1
										1
										1
										1
										1
										1
										1
										1
										1
										1
										1
										1
										1
										1
										1
										1
										1
										1
										1
										1
										1
										1
										1
										1
										1
										1
										1
										1
										1
										1
										1
										1
										1
										1
										1
										1
										1
										1
										1
										1
										1
										1
										1
										1
										1
										1
										1
										1
										1
										1
										1
										1
										1
										1
										1
										1
										1
										1
										1
										1
										1
										1
										1
										1
										1
										1
										1
										1
										1
										1
										1
										1
										1
										1
										1
										1
										1
										1
										1
										1
										1
										1
										1
										1
										1
										1
										1
										1
										1
										1
										1
										1
										1
										1
										1
										1
										1
										1
										1
										1
										1
										1
										1
										1
										1
										1
										1
										1
										1
										1
										1
										1
										1
										1
										1
										1
										1
										1
										1
										1
										1
										1
										1
										1
										1
										1
										1
										1
										1
										1
										1
										1
										1
										1
										1
										1
										1
										1
										1
										1
										1
										1
										1
										1
										1
										1
										1
										1
										1
										1
										1
										1
										1
										1
										1
										1
										1
										1
										1
										1
										1
										1
										1
										1
										1
										1
										1
										1
										1
										1
										1
										1
										1
										1
										1
										1
										1
										1
										1
										1
										1
										1
										1
										1
										1
										1
										1
										1
										1
										1
										1
										1
										1
										1
										1
										1
										1
										1
										1
										1
										1
										1
										1
										1
										1
										1
										1
										1
										1
										1
										1
										1
										1
										1
										1
										1
										1
										1
										1
										1
										1
										1
										1
										1
										1
										1
										1
										1
										1
										1
										1
										1
										1
										1
										1
										1
										1
										1
										1
										1
										1
										1
										1
										1
										1
										1
										1
										1
										1
										1
										1
										1
										1
										1
										1
										1
										1
										1
										1
										1
										1
										1
										1
										1
										1
										1
										1
										1
										1
										1
										1
										1
										1
										1
										1
										1
										1
										1
										1
										1
										1
										1
										1
										1
										1
										1
										1
										1
										1
										1
										1
										1
										1
										1
										1
										1
										1
										1
										1
										1
										1
										1
										1
										1
										1
										1
										1
										1
										1
										1
										1
										1
										1
										1
										1
										1
										1
										1
										1
										1
										1
										1
										1
										1
										1
										1
										1
										1
										1
										1
										1
										1
										1
										1
										1
										1
										1
										1
										1
										1
										1
										1
										1
										1
										1
										1
										1
										1
										1
										1
										1
										1
										1
										1
										1
										1
										1
										1
										1
										1
										1
										1
										1
										1
										1
										1
										1
										1
										1
										1
										1
										1
										1
										1
										1
										1
										1
										1
										1
										1
										1
										1
										1
										1
										1
										1
										1
										1
										1
										1
										1
										1
										1
										1
										1
										1
										1
										1
										1
										1
										1
										1
										1
										1
										1
										1
										1
										1
										1
										1
										1
										1
										1
										1
										1
										1
										1
										1
										1
										1
										1
										1
										1
										1
										1
										1
										1
										1
										1
										1
										1
										1
										1
										1
										1
										1
										1
										1
										1
										1
										1
										1
										1
										1
										1
										1
										1
										1
										1
										1
										1
										1
										1
										1
										1
										1
										1
										1
										1
										1
										1
										1
										1
										1
										1
										1
										1
										1
										1
										1
										1
										1
										1
										1
										1
										1
										1
										1
										1
										1
										1
										1
										1
										1
										1
										1
										1
										1
										1
										1
										1
										1
										1
										1
										1
										1
										1
										1
										1
										1
										1
										1
										1
										1
										1
										1
										1
										1
										1
										1
										1
										1
										1
										1
										1
										1
										1
										1
										1
										1
										1
										1
										1
										1
										1
										1
										1
										1
										1
										1
										1
										1
										1
										1
										1
										1
										1
										1
										1
										1
										1
										1
										1
										1
										1
										1
										1
										1
										1
										1
										1
										1
										1
										1
										1
										1
										1
										1
										1
										1
										1
										1
										1
										1
										1
										1
										1
										1
										1
										1
										1
										1
										1
										1
										1
										1
										1
										1
										1
										1
										1
										1
										1
										1
										1
										1
										1
										1
										1
										1
										1
										1
										1
										1
										1
										1
										1
										1
										1
										1
										1
										1
										1
										1
										1
										1
										1
										1
										1
										1
										1
										1
										1
										1
										1
										1
										1
										1
										1
										1
										1
										1
										1
										1
										1
										1
										1
										1
										1
										1
										1
										1
										1
										1
										1
										1
										1
										1
										1
										1
										1
										1
										1
										1
										1
										1
										1
										1
										1
										1
										1
										1
										1
										1
										1
										1
										1
										1
										1
										1
										1
										1
										1
										1
										1
										1
										1
										1
										1
										1
										1
										1
										1
										1
										1
										1
										1
										1
										1
										1
										1
										1
										1
										1
										1
										1
										1
										1
										1
										1
										1
										1
										1
										1
										1
										1
										1
										1
										1
										1
										1
										1
										1
										1
										1
										1
										1
										1
										1
										1
										1
										1
										1
										1
										1
										1
										1
										1
										1
										1
										1
										1
										1
										1
										1
										1
										1
										1
										1
										1
										1
										1
										1
										1
										1
										1
										1
										1
										1
										1
										1
										1
										1
										1
										1
										1
										1
										1
										1
										1
										1
										1
										1
										1
										1
										1
										1
										1
										1
										1
										1
										1
										1
										1
										1
										1
										1
										1
										1
										1
										1
										1
										1
										1
										1
										1
										1
										1
										1
										1
										1
										1
										1
										1
										1
										1
										1
										1
										1
										1
										1
										1
										1
										1
										1
										1
										1
										1
										1
										1
										1
										1
										1
										1
										1
										1
										1
										1
										1
										1
										1
										1
										1
										1
										1
										1
										1
										1
										1
										1
										1
										1
										1
										1
										1
										1
										1
										1
										1
										1
										1
										1
										1
										1
										1
										1
										1
										1
										1
										1
										1
										1
										1
										1
										1
										1
										1
										1
										1
										1
										1
										1
										1
										1
										1
										1
										1
										1
										1
										1
										1
										1
										1
										1
										1
										1
										1
										1
										1
										1
										1
										1
										1
										1
										1
										1
										1
										1
										1
										1
										1
										1
										1
										1
										1
										1
										1
										1
										1
										1
										1
										1
										1
										1
										1
										1
										1
										1
										1
										1
										1
										1
										1
										1
										1
										1
										1
										1
										1
										1
										1
										1
										1
										1
										1
										1
										1
										1
										1
										1
										1
										1
										1
										1
										1
										1
										1
										1
										1
										1
										1
										1
										1
										1
										1
										1
										1
										1
										1
										1
										1
										1
										1
										1
										1
										1
										1
										1
										1
										1
										1
										1
										1
										1
										1
										1
										1
										1
										1
										1
										1
										1
										1
										1
										1
										1
										1
										1
										1
										1
										1
										1
										1
										1
										1
										1
										1
										1
										1
										1
										1
										1
										1
										1
										1
										1
										1
										1
										1
										1
										1
										1
										1
										1
										1
										1
										1
										1
										1
										1
										1
										1
										1
										1
										1
										1
										1
										1
										1
										1
										1
										1
										1
										1
										1
										1
										1
										1
										1
										1
										1
										1
										1
										1
										1
										1
										1
										1
										1
										1
										1
										1
										1
										1
										1
										1
										1
										1
										1
										1
										1
										1
										1
										1
										1
										1
										1
										1
										1
										1
										1
										1
										1
										1
										1
										1
										1
										1
										1
										1
										1
										1
										1
										1
										1
										1
										1
										1
										1
										1
										1
										1
										1
										1
										1
										1
										1
										1
										1
										1
										1
										1
										1
										1
										1
										1
										1
										1
										1
										1
										1
										1
										1
										1
										1
										1
										1
										1
										1
										1
										1
										1
										1
										1
										1
										1
										1
										1
										1
										1
										1
										1
										1
										1
										1
										1
										1
										1
										1
										1
										1
										1
										1
										1
										1
										1
										1
										1
										1
										1
										1
										1
										1
										1
										1
										1
										1
										1
										1
										1
										1
										1
										1
										1
										1
										1
										1
										1
										1
										1
										1
										1
										1
										1
										1
										1
										1
										1
										1
										1
										1
										1
										1
										1
										1
										1
										1
										1
										1
										1
										1
										1
										1
										1
										1
										1
										1
										1
										1
										1
										1
										1
										1
										1
										1
										1
										1
										1
										1
										1
										1
										1
										1
										1
										1
										1
										1
										1
										1
										1
										1
										1
										1
										1
										1
										1
										1
										1
										1
										1
										1
										1
										1
										1
										1
										1
										1
										1
										1
										1
										1
										1
										1
										1
										1
										1
										1
										1
										1
										1
										1
										1
										1
										1
										1
										1
										1
										1
										1
										1
										1
										1
										1
										1
										1
										1
										1
										1
										1
										1
										1
										1
										1
										1
										1
										1
										1
										1
										1
										1
										1
										1
										1
										1
										1
										1
										1
										1
										1
										1
										1
										1
										1
										1
										1
										1
										1
										1
										1
										1
										1
										1
										1
										1
										1
										1
										1
										1
										1
										1
										1
										1
										1
										1
										1
										1
										1
										1
										1
										1
										1
										1
										1
										1
										1
										1
										1
										1
										1
										1
										1
										1
										1
										1
										1
										1
										1
										1
										1
										1
										1
										1
										1
										1
										1
										1
										1
										1
										1
										1
										1
										1
										1
										1
										1
										1
										1
										1
										1
										1
										1
										1
										1
										1
										1
										1
										1
										1
										1
										1
										1
										1
										1
										1
										1
										1
										1
										1
										1
										1
										1
										1
										1
										1
										1
										1
										1
										1
										1
										1
										1
										1
										1
										1
										1
										1
										1
										1
										1
										1
										1
										1
										1
										1
										1
										1
										1
										1
										1
										1
										1
										1
										1
										1
										1
										1
										1
										1
										1
										1
										1
										1
										1
										1
										1
										1
										1
										1
										1
										1
										1
										1
										1
										1
										1
										1
										1
										1
										1
										1
										1
										1
										1
										1
										1
										1
										1
										1
										1
										1
										1
										1
										1
										1
										1
										1
										1
										1
										1
										1
										1
										1
										1
										1
										1
										1
										1
										1
										1
										1
										1
										1
										1
										1
										1
										1
										1
										1
										1
										1
										1
										1
										1
										1
										1
										1
										1
										1
										1
										1
										1
										1
										1
										1
										1
										1
										1
										1
										1
										1
										1
										1
										1
										1
										1
										1
										1
										1
										1
										1
										1
										1
										1
										1
										1
										1
										1
										1
										1
										1
										1
										1
										1
										1
										1
										1
										1
										1
										1
										1
										1
										1
										1
										1
										1
										1
										1
										1
										1
										1
										1
										1
										1
										1
										1
										1
										1
										1
										1
										1
										1
										1
										1
										1
										1
										1
										1
										1
										1
										1
										1
										1
										1
										1
										1
										1
										1
										1
										1
										1
										1
										1
										1
										1
										1
										1
										1
										1
										1
										1
										1
										1
										1
										1
										1
										1
										1
										1
										1
										1
										1
										1
										1
										1
										1
										1
										1
										1
										1
										1
										1
										1
										1
										1
										1
										1
										1
										1
										1
										1
										1
										1
										1
										1
										1
										1
										1
										1
										1
										1
										1
										1
										1
										1
										1
										1
										1
										1
										1
										1
										1
										1
										1
										1
										1
										1
										1
										1
										1
										1
										1
										1
										1
										1
										1
										1
										1
										1
										1
										1
										1
										1
										1
										1
										1
										1
										1
										1
										1
										1
										1
										1
										1
										1
										1
										1
										1
										1
										1
										1
										1
										1
										1
										1
										1
										1
										1
										1
										1
										1
										1
										1
										1
										1
										1
										1
										1
										1
										1
										1
										1
										1
										1
										1
										1
										1
										1
										1
										1
										1
										1
										1
										1
										1
										1
										1
										1
										1
										1
										1
										1
										1
										1
										1
										1
										1
										1
										1
										1
										1
										1
										1
										1
										1
										1
										1
										1
										1
										1
										1
										1
										1
										1
										1
										1
										1
										1
										1
										1
										1
										1
										1
										1
										1
										1
										1
										1
										1
										1
										1
										1
										1
										1
										1
										1
										1
										1
										1
										1
										1
										1
										1
										1
										1
										1
										1
										1
										1
										1
										1
										1
										1
										1
										1
										1
										1
										1
										1
										1
										1
										1
										1
										1
										1
										1
										1
										1
										1
										1
										1
										1
										1
										1
										1
										1
										1
										1
										1
										1
										1
										1
										1
										1
										1
										1
										1
										1
										1
										1
										1
										1
										1
										1
										1
										1
										1
										1
										1
										1
										1
										1
										1
										1
										1
										1
										1
										1
										1
										1
										1
										1
										1
										1
										1
										1
										1
										1
										1
										1
										1
										1
										1
										1
										1
										1
										1
										1
										1
										1
										1
										1
										1
										1
										1
										1
										1
										1
										1
										1
										1
										1
										1
										1
										1
										1
										1
										1
										1
										1
										1
										1
										1
										1
										1
										1
										1
										1
										1
										1
										1
										1
										1
										1
										1
										1
										1
										1
										1
										1
										1
										1
										1
										1
										1
										1
										1
										1
										1
										1
										1
										1
										1
										1
										1
										1
										1
										1
										1
										1
										1
										1
										1
										1
										1
										1
										1
										1
										1
										1
										1
										1
										1
										1
										1
										1
										1
										1
										1
										1
										1
										1
										1
										1
										1
										1
										1
										1
										1
										1
										1
										1
										1
										1
										1
										1
										1
										1
										1
										1
										1
										1
										1
										1
										1
										1
										1
										1
										1
										1
										1
										1
										1
										1
										1
										1
										1
										1
										1
										1
										1
										1
										1
										1
										1
										1
										1
										1
										1
										1
										1
										1
										1
										1
										1
										1
										1
										1
										1
										1
										1
										1
										1
										1
										1
										1
										1
										1
										1
										1
										1
										1
										1
										1
										1
										1
										1
										1
										1
										1
										1
										1
										1
										1
										1
										1
										1
										1
										1
										1
										1
										1
										1
										1
										1
										1
										1
										1
										1
										1
										1
										1
										1
										1
										1
										1
										1
										1
										1
										1
										1
										1
										1
										1
										1
										1
										1
										1
										1
										1
										1
										1
										1
										1
										1
										1
										1
										1
										1
										1
										1
										1
										1
										1
										1
										1
										1
										1
										1
										1
										1
										1
										1
										1
										1
										1
										1
										1
										1
										1
										1
										1
										1
										1
										1
										1
										1
										1
										1
										1
										1
										1
										1
										1
										1
										1
										1
										1
										1
										1
										1
										1
										1
										1
										1
										1
										1
										1
										1
										1
										1
										1
										1
										1
										1
										1
										1
										1
										1
										1
										1
										1
										1
										1
										1
										1
										1
										1
										1
										1
										1
										1
										1
										1
										1
										1
										1
										1
										1
										1
										1
										1
										1
										1
										1
										1
										1
										1
										1
										1
										1
										1
										1
										1
										1
										1
										1
										1
										1
										1
										1
										1
										1
										1
										1
										1
										1
										1
										1
										1
										1
										1
										1
										1
										1
										1
										1
										1
										1
										1
										1
										1
										1
										1
										1
										1
										1
										1
										1
										1
										1
										1
										1
										1
										1
										1
										1
										1
										1
										1
										1
										1
										1
										1
										1
										1
										1
										1
										1
										1
										1
										1
										1
										1
										1
										1
										1
										1
										1
										1
										1
										1
										1
										1
										1
										1
										1
										1
										1
										1
										1
										1
										1
										1
										1
										1
										1
										1
										1
										1
										1
										1
										1
										1
										1
										1
										1
										1
										1
										1
										1
										1
										1
										1
										1
										1
										1
										1
										1
										1
										1
										1
										1
										1
										1
										1
										1
										1
										1
										1
										1
										1
										1
										1
										1
										1
										1
										1
										1
										1
										1
										1
										1
										1
										1
										1
										1
										1
										1
										1
										1
										1
										1
										1
										1
										1
										1
										1
										1
										1
										1
										1
										1
										1
										1
										1
										1
										1
										1
										1
										1
										1
										1
										1
										1
										1
										1
										1
										1
										1
										1
										1
										1
										1
										1
										1
										1
										1
										1
										1
										1
										1
										1
										1
										1
										1
										1
										1
										1
										1
										1
										1
										1
										1
										1
										1
										1
										1
										1
										1
										1
										1
										1
										1
										1
										1
										1
										1
										1
										1
										1
										1
										1
										1
										1
										1
										1
										1
										1
										1
										1
										1
										1
										1
										1
										1
										1
										1
										1
										1
										1
										1
										1
										1
										1
										1
										1
										1
										1
										1
										1
										1
										1
										1
										1
										1
										1
										1
										1
										1
										1
										1
										1
										1
										1
										1
										1
										1
										1
										1
										1
										1
										1
										1
										1
										1
										1
										1
										1
										1
										1
										1
										1
										1
										1
										1
										1
										1
										1
										1
										1
										1
										1
										1
										1
										1
										1
										1
										1
										1
										1
										1
										1
										1
										1
										1
										1
										1
										1
										1
										1
										1
										1
										1
										1
										1
										1
										1
										1
										1
										1
										1
										1
										1
										1
										1
										1
										1
										1
										1
										1
										1
										1
										1
										1
										1
										1
										1
										1
										1
										1
										1
										1
										1
										1
										1
										1
										1
										1
										1
										1
										1
										1
										1
										1
										1
										1
										1
										1
										1
										1
										1
										1
										1
										1
										1
										1
										1
										1
										1
										1
										1
										1
										1
										1
										1
										1
										1
										1
										1
										1
										1
										1
										1
										1
										1
										1
										1
										1
										1
										1
										1
										1
										1
										1
										1
										1
										1
										1
										1
										1
										1
										1
										1
										1
										1
										1
										1
										1
										1
										1
										1
										1
										1
										1
										1
										1
										1
										1
										1
										1
										1
										1
										1
										1
										1
										1
										1
										1
										1
										1
										1
										1
										1
										1
										1
										1
										1
										1
										1
										1
										1
										1
										1
										1
										1
										1
										1
										1
										1
										1
										1
										1
										1
										1
										1
										1
										1
										1
										1
										1
										1
										1
										1
										1
										1
										1
										1
										1
										1
										1
										1
										1
										1
										1
										1
										1
										1
										1
										1
										1
										1
										1
										1
										1
										1
										1
										1
										1
										1
										1
										1
										1
										1
										1
										1
										1
										1
										1
										1
										1
										1
										1
										1
										1
										1
										1
										1
										1
										1
										1
										1
										1
										1
										1
										1
										1
										1
										1
										1
										1
										1
										1
										1
										1
										1
										1
										1
										1
										1
										1
										1
										1
										1
										1
										1
										1
										1
										1
										1
										1
										1
										1
										1
										1
										1
										1
										1
										1
										1
										1
										1
										1
										1
										1
										1
										1
										1
										1
										1
										1
										1
										1
										1
										1
										1
										1
										1
										1
										1
										1
										1
										1
										1
										1
										1
										1
										1
										1
										1
										1
										1
										1
										1
										1
										1
										1
										1
										1
										1
										1
										1
										1
										1
										1
										1
										1
										1
										1
										1
										1
										1
										1
										1
										1
										1
										1
										1
										1
										1
										1
										1
										1
										1
										1
										1
										1
										1
										1
										1
										1
										1
										1
										1
										1
										1
										1
										1
										1
										1
										1
										1
										1
										1
										1
										1
										1
										1
										1
										1
										1
										1
										1
										1
										1
										1
										1
										1
										1
										1
										1
										1
										1
										1
										1
										1
										1
										1
										1
										1
										1
										1
										1
										1
										1
										1
										1
										1
										1
										1
										1
										1
										1
										1
										1
										1
										1
										1
										1
										1
										1
										1
										1
										1
										1
										1
										1
										1
										1
										1
										1
										1
										1
										1
										1
										1
										1
										1
										1
										1
										1
										1
										1
										1
										1
										1
										1
										1
										1
										1
										1
										1
										1
										1
										1
										1
										1
										1
										1
										1
										1
										1
										1
										1
										1
										1
										1
										1
										1
										1
										1
										1
										1
										1
										1
										1
										1
										1
										1
										1
										1
										1
										1
										1
										1
										1
										1
										1
										1
										1
										1
										1
										1
										1
										1
										1
										1
										1
										1
										1
										1
										1
										1
										1
										1
										1
										1
										1
										1
										1
										1
										1
										1
										1
										1
										1
										1
										1
										1
										1
										1
										1
										1
										1
										1
										1
										1
										1
										1
										1
										1
										1
										1
										1
										1
										1
										1
										1
										1
										1
										1
										1
										1
										1
										1
										1
										1
										1
										1
										1
										1
										1
										1
										1
										1
										1
										1
										1
										1
										1
										1
										1
										1
										1
										1
										1
										1
										1
										1
										1
										1
										1
										1
										1
										1
										1
										1
										1
										1
										1
										1
										1
										1
										1
										1
										1
										1
										1
										1
										1
										1
										1
										1
										1
										1
										1
										1
										1
										1
										1
										1
										1
										1
										1
										1
										1
										1
										1
										1
										1
										1
										1
										1
										1
										1
										1
										1
										1
										1
										1
										1
										1
										1
										1
										1
										1
										1
										1
										1
										1
										1
										1
										1
										1
										1
										1
										1
										1
										1
										1
										1
										1
										1
										1
										1
										1
										1
										1
										1
										1
										1
										1
										1
										1
										1
										1
										1
										1
										1
										1
										1
										1
										1
										1
										1
										1
										1
										1
										1
										1
										1
										1
										1
										1
										1
										1
										1
										1
										1
										1
										1
										1
										1
										1
										1
										1
										1
										1
										1
										1
										1
										1
										1
										1
										1
										1
										1
										1
										1
										1
										1
										1
										1
										1
										1
										1
										1
										1
										1
										1
										1
										1
										1
										1
										1
										1
										1
										1
										1
										1
										1
										1
										1
										1
										1
										1
										1
										1
										1
										1
										1
										1
										1
										1
										1
										1
										1
										1
										1
										1
										1
										1
										1
										1
										1
										1
										1
										1
										1
										1
										1
										1
										1
										1
										1
										1
										1
										1
										1
										1
										1
										1
										1
										1
										1
										1
										1
										1
										1
										1
										1
										1
										1
										1
										1
										1
										1
										1
										1
										1
										1
										1
										1
										1
										1
										1
										1
										1
										1
										1
										1
										1
										1
										1
										1
										1
										1
										1
										1
										1
										1
										1
										1
										1
										1
										1
										1
										1
										1
										1
										1
										1
										1
										1
										1
										1
										1
										1
										1
										1
										1
										1
										1
										1
										1
										1
										1
										1
										1
										1
										1
										1
										1
										1
										1
										1
										1
										1
										1
										1
										1
										1
										1
										1
										1
										1
										1
										1
										1
										1
										1
										1
										1
										1
										1
										1
										1
										1
										1
										1
										1
										1
										1
										1
										1
										1
										1
										1
										1
										1
										1
										1
										1
										1
										1
										1
										1
										1
										1
										1
										1
										1
										1
										1
										1
										1
										1
										1
										1
										1
										1
										1
										1
										1
										1
										1
										1
										1
										1
										1
										1
										1
										1
										1
										1
										1
										1
										1
										1
										1
										1
										1
										1
										1
										1
										1
										1
										1
										1
										1
										1
										1
										1
										1
										1
										1
										1
										1
										1
										1
										1
										1
										1
										1
										1
										1
										1
										1
										1
										1
										1
										1
										1
										1
										1
										1
										1
										1
										1
										1
										1
										1
										1
										1
										1
										1
										1
										1
										1
										1
										1
										1
										1
										1
										1
										1
										1
										1
										1
										1
										1
										1
										1
										1
										1
										1
										1
										1
										1
										1
										1
										1
										1
										1
										1
										1
										1
										1
										1
										1
										1
										1
										1
										1
										1
										1
										1
										1
										1
										1
										1
										1
										1
										1
										1
										1
										1
										1
										1
										1
										1
										1
										1
										1
										1
										1
										1
										1
										1
										1
										1
										1
										1
										1
										1
										1
										1
										1
										1
										1
										1
										1
										1
										1
										1
										1
										1
										1
										1
										1
										1
										1
										1
										1
										1
										1
										1
										1
										1
										1
										1
										1
										1
										1
										1
										1
										1
										1
										1
										1
										1
										1
										1
										1
										1
										1
										1
										1
										1
										1
										1
										1
										1
										1
										1
										1
										1
										1
										1
										1
										1
										1
										1
										1
										1
										1
										1
										1
										1
										1
										1
										1
										1
										1
										1
										1
										1
										1
										1
										1
										1
										1
										1
										1
										1
										1
										1
										1
										1
										1
										1
										1
										1
										1
										1
										1
										1
										1
										1
										1
										1
										1
										1
										1
										1
										1
										1
										1
										1
										1
										1
										1
										1
										1
										1
										1
										1
										1
										1
										1
										1
										1
										1
										1
										1
										1
										1
										1
										1
										1
										1
										1
										1
										1
										1
										1
										1
										1
										1
										1
										1
										1
										1
										1
										1
										1
										1
										1
										1
										1
										1
										1
										1
										1
										1
										1
										1
										1
										1
										1
										1
										1
										1
										1
										1
										1
										1
										1
										1
										1
										1
										1
										1
										1
										1
										1
										1
										1
										1
										1
										1
										1
										1
										1
										1
										1
										1
										1
										1
										1
										1
										1
										1
										1
										1
										1
										1
										1
										1
										1
										1
										1
										1
										1
										1
										1
										1
										1
										1
										1
										1
										1
										1
										1
										1
										1
										1
										1
										1
										1
										1
										1
										1
										1
										1
										1
										1
										1
										1
										1
										1
										1
										1
										1
										1
										1
										1
										1
										1
										1
										1
										1
										1
										1
										1
										1
										1
										1
										1
										1
										1
										1
										1
										1
										1
										1
										1
										1
										1
										1
										1
										1
										1
										1
										1
										1
										1
										1
										1
										1
										1
										1
										1
										1
										1
										1
										1
										1
										1
										1
										1
										1
										1
										1
										1
										1
										1
										1
										1
										1
										1
										1
										1
										1
										1
										1
										1
										1
										1
										1
										1
										1
										1
										1
										1
										1
										1
										1
										1
										1
										1
										1
										1
										1
										1
										1
										1
										1
										1
										1
										1
										1
										1
										1
										1
										1
										1
										1
										1
										1
										1
										1
										1
										1
										1
										1
										1
										1
										1
										1
										1
										1
										1
										1
										1
										1
										1
										1
										1
										1
										1
										1
										1
										1
										1
										1
										1
										1
										1
										1
										1
										1
										1
										1
										1
										1
										1
										1
										1
										1
										1
										1
										1
										1
										1
										1
										1
										1
										1
										1
										1
										1
										1
										1
										1
										1
										1
										1
										1
										1
										1
										1
										1
										1
										1
										1
										1
										1
										1
										1
										1
										1
										1
										1
										1
										1
										1
										1
										1
										1
										1
										1
										1
										1
										1
										1
										1
										1
										1
										1
										1
										1
										1
										1
										1
										1
										1
										1
										1
										1
										1
										1
										1
										1
										1
										1
										1
										1
										1
										1
										1
										1
										1
										1
										1
										1
										1
										1
										1
										1
										1
										1
										1
										1
										1
										1
										1
										1
										1
										1
										1
										1
										1
										1
										1
										1
										1
										1
										1
										1
										1
										1
										1
										1
										1
										1
										1
										1
										1
										1
										1
										1
										1
										1
										1
										1
										1
										1
										1
										1
										1
										1
										1
										1
										1
										1
										1
										1
										1
										1
										1
										1
										1
										1
										1
										1
										1
										1
										1
										1
										1
										1
										1
										1
										1
										1
										1
										1
										1
										1
										1
										1
										1
										1
										1
										1
										1
										1
										1
										1
										1
										1
										1
										1
										1
										1
										1
										1
										1
										1
										1
										1
										1
										1
										1
										1
										1
										1
										1
										1
										1
										1
										1
										1
										1
										1
										1
										1
										1
										1
										1
										1
										1
										1
										1
										1
										1
										1
										1
										1
										1
										1
										1
										1
										1
										1
										1
										1
										1
										1
										1
										1
										1
										1
										1
										1
										1
										1
										1
										1
										1
										1
										1
										1
										1
										1
										1
										1
										1
										1
										1
										1
										1
										1
										1
										1
										1
										1
										1
										1
										1
										1
										1
										1
										1
										1
										1
										1
										1
										1
										1
										1
										1
										1
										1
										1
										1
										1
										1
										1
										1
										1
										1
										1
										1
										1
										1
										1
										1
										1
										1
										1
										1
										1
										1
										1
										1
										1
										1
										1
										1
										1
										1
										1
										1
										1
										1
										1
										1
										1
										1
										1
										1
										1
										1
										1
										1
										1
										1
										1
										1
										1
										1
										1
										1
										1
										1
										1
										1
										1
										1
										1
										1
										1
										1
										1
										1
										1
										1
										1
										1
										1
										1
										1
										1
										1
										1
										1
										1
										1
										1
										1
										1
										1
										1
										1
										1
										1
										1
										1
										1
										1
										1
										1
										1
										1
										1
										1
										1
										1
										1
										1
										1
										1
										1
										1
										1
										1
										1
										1
										1
										1
										1
										1
										1
										1
										1
										1
										1
										1
										1
										1
										1
										1
										1
										1
										1
										1
										1
										1
										1
										1
										1
										1
										1
										1
										1
										1
										1
										1
										1
										1
										1
										1
										1
										1
										1
										1
										1
										1
										1
										1
										1
										1
										1
										1
										1
										1
										1
										1
										1
										1
										1
										1
										1
										1
										1
										1
										1
										1
										1
										1
										1
										1
										1
										1
										1
										1
										1
										1
										1
										1
										1
										1
										1
										1
										1
										1
										1
										1
										1
										1
										1
										1
										1
										1
										1
										1
										1
										1
										1
										1
										1
										1
										1
										1
										1
										1
										1
										1
										1
										1
										1
										1
										1
										1
										1
										1
										1
										1
										1
										1
										1
										1
										1
										1
										1
										1
										1
										1
										1
										1
										1
										1
										1
										1
										1
										1
										1
										1
										1
										1
										1
										1
										1
										1
										1
										1
										1
										1
										1
										1
										1
										1
										1
										1
										1
										1
										1
										1
										1
										1
										1
										1
										1
										1
										1
										1
										1
										1
										1
										1
										1
										1
										1
										1
										1
										1
										1
										1
										1
										1
										1
										1
										1
										1
										1
										1
										1
										1
										1
										1
										1
										1
										1
										1
										1
										1
										1
										1
										1
										1
										1
										1
										1
										1
										1
										1
										1
										1
										1
										1
										1
										1
										1
										1
										1
										1
										1
										1
										1
										1
										1
										1
										1
										1
										1
										1
										1
										1
										1
										1
										1
										1
										1
										1
										1
										1
										1
										1
										1
										1
										1
										1
										1
										1
										1
										1
										1
										1
										1
										1
										1
										1
										1
										1
										1
										1
										1
										1
										1
										1
										1
										1
										1
										1
										1
[truncated: 11,813,844 more chars]
